# DEsingle for detecting three types of differential expression in single-cell RNA-seq data

**DOI:** 10.1101/173997

**Authors:** Zhun Miao, Ke Deng, Xiaowo Wang, Xuegong Zhang

## Abstract

**Summary:** The excessive amount of zeros in single-cell RNA-seq data include “real” zeros due to the on-off nature of gene transcription in single cells and “dropout” zeros due to technical reasons. Existing differential expression (DE) analysis methods cannot distinguish these two types of zeros. We developed an R package DEsingle which employed Zero-Inflated Negative Binomial model to estimate the proportion of real and dropout zeros and to define and detect 3 types of DE genes in single-cell RNA-seq data with higher accuracy.

**Availability and Implementation:** The R package DEsingle is freely available at https://github.com/miaozhun/DEsingle and is under Bioconductor’s consideration now.

**Supplementary information:** Supplementary data are available at *bioRxiv* online.

## Supplementary Materials for "DEsingle for detecting three types of differential expression in single-cell RNA-seq data"

### Sheet: E3 vs E4 - DEall 1500
Table S1. Differential expression analysis of E3 and E4 cells with DEsingle.
Abbreviations
Type	Type of the DE genes
State	The state of the DE genes (on/off, or up/down), E3 compared to E4.
pvalue	P value of hypothesis testing of H0 (Used to determine whether a gene is a DE gene).
pvalue.adj.FDR	Adjusted P value of H0's pvalue using Benjamini & Hochberg's method (Used to determine whether a gene is a DE gene).
theta_1, theta_2, mu_1, mu_2, size_1, size_2, prob_1, prob_2: MLE of the zero-inflated negative binomial distribution's parameters of group 1 and group 2.
total_mean_1, total_mean_2: Mean of read counts of group 1 and group 2.
foldChange	total_mean_1/total_mean_2.
norm_total_mean_1, norm_total_mean_2: Mean of normalized read counts of group 1 and group 2.
norm_foldChange	norm_total_mean_1/norm_total_mean_2.
chi2LR1	Chi-square statistic for hypothesis testing of H0.
pvalue_LR2	P value of hypothesis testing of H20 (Used to determine the type of a DE gene).
pvalue_LR3	P value of hypothesis testing of H30 (Used to determine the type of a DE gene).
FDR_LR2	Adjusted P value of pvalue_LR2 using Benjamini & Hochberg's method (Used to determine the type of a DE gene).
FDR_LR3	Adjusted P value of pvalue_LR3 using Benjamini & Hochberg's method (Used to determine the type of a DE gene).
Gene	Type	State	Rank	pvalue	pvalue.adj.FDR	theta_1	theta_2	mu_1	mu_2	size_1	size_2	prob_1	prob_2	total_mean_1	total_mean_2	foldChange	norm_total_mean_1	norm_total_mean_2	norm_foldChange	chi2LR1	pvalue_LR2	pvalue_LR3	FDR_LR2	FDR_LR3
TMEFF2	DEs	on	1	0	0	0.165287	0.921782	55.1679	20.6574	0.756047	0.575863	0.0135192	0.0271208	45.8765	2.34737	19.5438	46.0494	1.61579	28.4996	155.502	0	0.0456123	0	0.0965801
FAM43A	DEs	on	2	0	0	0.285025	0.957861	37.8498	7.61888	0.761529	0.29893	0.0197229	0.0377542	41.2963	0.526316	78.463	27.0617	0.321053	84.2906	142.795	3.41e-11	0.12438	2.8e-10	0.224631
LINC00558	DEs	on	3	0	0	0.0632402	0.930633	6.77407	5.61467	0.637677	0.613501	0.086036	0.0985042	7.35802	0.457895	16.0692	6.34568	0.389474	16.293	138.725	3.58e-10	0.924442	2.62e-09	1
TRIM51HP	DEs	on	4	0	0	8.28e-09	0.96881	7.33333	1.85622	0.293067	15501.8	0.038428	0.99988	8.97531	0.0578947	155.028	7.33333	0.0578947	126.667	128.175	1.28e-07	0.027602	6.76e-07	0.0622709
LOC102659288	DEs	on	5	0	0	0.265937	0.947683	41.2552	43.3588	0.613332	0.33552	0.014649	0.00767881	44.5556	2.03158	21.9315	30.284	2.26842	13.3502	126.602	0	0.698453	0	0.859163
VEPH1	DEs	on	6	0	0	0.283763	0.929457	33.112	13.1313	1.20916	0.784907	0.0352307	0.0564024	34.2222	1.34737	25.3993	23.716	0.926316	25.6026	126.341	6.75e-06	0.0333355	2.76e-05	0.0736062
AOAH	DEs	on	7	0	0	0.130033	0.818629	44.0062	24.84	1.02303	0.746891	0.0227192	0.0291903	56.0864	3.67895	15.2452	38.284	4.50526	8.49761	123.577	6.79e-06	0.0525386	2.78e-05	0.108932
CDKN1A	DEs	on	8	0	0	0.149085	0.781081	112.152	36.0623	0.535819	0.201731	0.00475488	0.00556284	157.086	13.2684	11.8391	95.4321	7.89474	12.0881	119.055	0.00150541	0.0219388	0.00398711	0.0508459
CTNNA2	DEs	on	9	0	0	0.257862	0.88818	48.8412	23.2987	0.814566	0.275055	0.0164043	0.0116678	44.358	2	22.179	36.2469	2.60526	13.913	118.307	4.44e-16	0.126907	5.78e-15	0.228255
VLDLR-AS1	DEs	on	10	0	0	0.26454	0.925422	26.4217	16.02	0.929068	2.02112	0.0339686	0.112028	25.8395	1.36316	18.9556	19.4321	1.19474	16.2648	118.121	0	0.0902012	0	0.172069
LINC01019	DEs	on	11	0	0	0.389784	0.961137	32.4313	17.6056	1.53344	1.01669	0.045148	0.0545955	24.6049	1.24211	19.8091	19.7901	0.684211	28.924	110.222	0	0.25417	0	0.397056
TRPA1	DEs	on	12	0	0	0.305133	0.901902	76.6467	43.1898	1.28932	0.557248	0.0165432	0.0127379	71.7531	2.52632	28.4023	53.2593	4.23684	12.5705	107.703	4.03e-14	0.0371113	4.41e-13	0.080591
C10orf11	DEs	on	13	0	0	0.330289	0.938368	9.16186	7.94183	1.38862	0.807347	0.131617	0.0922769	7.81481	0.836842	9.33846	6.1358	0.489474	12.5355	104.38	3.21e-07	0.78687	1.6e-06	0.940888
TAC1	DEs	on	14	0	0	0.411158	0.957327	47.4461	19.3637	1.12178	1.72481	0.0230972	0.0817892	37.5556	1.24211	30.2354	27.9383	0.826316	33.8106	102.351	0	0.065119	0	0.13056
SYT16	DEs	on	15	0	0	0.334179	0.903132	75.7257	33.4693	0.917068	0.374694	0.0119655	0.0110712	65.642	2.96842	22.1134	50.4198	3.24211	15.5515	101.692	0	0.0231958	0	0.0533796
ICAM5	DEs	on	16	0	0	0.453251	0.981901	31.4321	6.68844	0.672874	1.01649	0.0209585	0.131927	20.0123	0.110526	181.064	17.1852	0.121053	141.965	100.552	0.000880898	0.195964	0.00244192	0.323236
APOD	DEs	on	17	0	0	0.498622	0.984207	26.1994	14.6631	1.41079	7.98676	0.0510967	0.352618	16.2716	0.5	32.5432	13.1358	0.231579	56.7228	97.0575	0	0.211053	0	0.342625
ARHGAP31-AS1	DEs	on	18	0	0	0.541788	0.989473	27.2664	9.49929	2.24	13668.5	0.0759155	0.999306	14.5062	0.136842	106.007	12.4938	0.1	124.938	94.8171	0.00411971	0.0674987	0.00987459	0.134492
MRC1	DEs	on	19	0	0	0.396302	0.9125	4.49902	1.98496	5.24185	0.977178	0.53813	0.329889	3.41975	0.215789	15.8476	2.71605	0.173684	15.6379	92.3011	0.0135329	0.0780705	0.0284748	0.152342
CYP24A1	DEs	on	20	0	0	0.242173	0.901674	20.1681	5.19219	0.382247	0.483151	0.0186005	0.0851318	24.8642	0.631579	39.3683	15.284	0.510526	29.9376	91.5905	0	0.032141	0	0.0713248
LINC00298	DEs	on	21	0	0	0.464006	0.966609	7.96951	5.67442	2.27503	2.40421	0.222072	0.297601	4.76543	0.289474	16.4624	4.2716	0.189474	22.5446	88.6031	0.016164	0.625129	0.0333556	0.790533
PTGER3	DEs	on	22	0	0	0.430914	0.951501	60.1571	56.8652	0.882614	0.904217	0.0144597	0.0156522	35.8025	1.98947	17.996	34.2346	2.75789	12.4133	86.9353	0	0.948184	0	1
TMEM150B	DEs	on	23	0	0	0.397882	0.915095	35.4305	15.0633	1.21811	0.935929	0.0332374	0.0584984	28.7778	2.01053	14.3136	21.3333	1.27895	16.6804	86.644	2.49e-10	0.027392	1.87e-09	0.0618509
DCDC2C	DEs	on	24	0	0	0.311053	0.876892	14.1386	6.5411	0.856721	0.924694	0.0571327	0.123857	14.1975	0.721053	19.69	9.74074	0.805263	12.0963	83.1446	0.0216222	0.0479601	0.0431102	0.100802
GABRQ	DEs	on	25	0	0	0.366043	0.881132	42.3756	37.0601	1.46861	0.502416	0.0334961	0.0133755	36.4691	5.19474	7.0204	26.8642	4.40526	6.0982	82.8384	1.84e-06	0.0556377	8.24e-06	0.114403
PPP1R3C	DEs	on	26	0	0	0.0563809	0.499755	47.9112	15.8449	0.419544	0.150767	0.00868068	0.00942548	65.716	8.3	7.9176	45.2099	7.92632	5.70377	82.5024	0	0.0353286	0	0.0772415
GRTP1-AS1	DEs	on	27	0	0	0.26976	0.801673	13.3222	7.27135	1.41442	0.628122	0.0959797	0.0795144	13.037	1.55263	8.39674	9.7284	1.44211	6.74597	82.2067	0.0023635	0.0448076	0.00598202	0.0951401
PLCH1	DEs	on	28	0	0	0.258602	0.796579	25.8104	14.9808	1.03769	0.5178	0.0386505	0.0334094	26.5679	2.74211	9.68887	19.1358	3.04737	6.27945	80.4453	0.000600356	0.0881561	0.00172196	0.168849
ITGA11	DEs	on	29	0	0	0.429852	0.916901	28.4742	10.7038	1.11922	0.826192	0.0378198	0.0716561	20.7654	1.17368	17.6925	16.2346	0.889474	18.2519	80.2939	0.00881696	0.023047	0.0195014	0.0531068
KCNA1	DEs	on	30	0	0	0.40077	0.961465	31.2953	12.1557	0.364462	0.543148	0.0115118	0.0427715	28.4074	0.2	142.037	18.7531	0.468421	40.0347	80.2747	3.33e-15	0.326698	4.01e-14	0.482915
PRG3	DEs	on	31	0	0	0.515166	0.955267	27.1698	12.1188	1.78517	0.554461	0.0616534	0.0437505	15.7037	0.978947	16.0414	13.1728	0.542105	24.2994	79.5381	0	0.0905808	0	0.172661
SP8	DEs	on	32	0	0	1.26e-07	0.362561	0.308642	22.5409	0.0242246	0.641937	0.0727757	0.0276902	0.580247	25.4158	0.0228302	0.308642	14.3684	0.0214806	79.5307	0.000914292	0.0236803	0.00252712	0.0543683
LINC01098	DEs	on	33	0	0	0.340439	0.881926	11.418	9.13796	1.83176	1.33517	0.138248	0.127485	9.96296	1.43158	6.95942	7.53086	1.07895	6.97983	79.1648	0.000193608	0.56582	0.000609319	0.733709
ANKRD22	DEs	on	34	1.11e-16	7.7e-16	0.446468	0.937416	16.6605	11.6054	0.943279	0.422209	0.0535838	0.0351034	13.7654	0.910526	15.1181	9.22222	0.726316	12.6973	78.4136	0.0063748	0.622044	0.0145877	0.787898
SORCS3	DEs	on	35	1.11e-16	7.7e-16	0.497204	0.962438	26.2974	26.062	1.326	1.29687	0.0480028	0.0474022	15.3827	0.647368	23.7619	13.2222	0.978947	13.5066	77.7867	0.0163741	0.999219	0.0337191	1
LOC101929454	DEs	on	36	1.11e-16	7.7e-16	0.416729	0.908972	13.0808	6.53356	1.6686	1.58798	0.113131	0.195527	10	0.510526	19.5876	7.62963	0.594737	12.8286	77.4539	0.00975997	0.0377716	0.0213226	0.0817758
GML	DEs	on	37	1.11e-16	7.7e-16	0.627173	0.994735	26.9214	7.99731	1.81998	11172.2	0.0633226	0.999285	11.6049	0.0263158	440.988	10.037	0.0421053	238.38	76.847	0.000305892	0.184147	0.000930356	0.308222
RIMBP2	DEs	on	38	2.22e-16	1.52e-15	0.53547	0.973583	26.5501	29.287	1.35294	2.03405	0.0484873	0.0649419	16.716	1.27368	13.1242	12.3333	0.773684	15.941	76.1462	0	0.846183	0	0.992819
UNC13D	DEs	on	39	3.33e-16	2.25e-15	0.340243	0.839379	38.136	31.4896	1.45167	0.525759	0.0366698	0.0164221	30.8519	6.46842	4.76961	25.1605	5.05789	4.9745	75.2632	0.000123563	0.0453824	0.000404728	0.0961904
MYRIP	DEs	on	40	8.88e-16	5.84e-15	0.346345	0.809913	44.2714	19.1879	0.825818	0.277128	0.0183119	0.0142372	39.7284	3.55789	11.1663	28.9383	3.64737	7.93401	73.2069	3e-15	0.0418809	3.63e-14	0.0896853
HIST1H2BN	DEs	on	41	9.99e-16	6.54e-15	0.158134	0.719374	12.9049	6.67681	0.787802	0.767816	0.0575344	0.103137	11.1481	2.52632	4.41281	10.8642	1.87368	5.79831	72.9753	9.44e-13	0.0255957	9.09e-12	0.0582387
LOC101928437	DEs	on	42	1.11e-15	7.24e-15	6.89e-09	7.98e-08	2.17284	0.184211	0.407887	0.0415798	0.158051	0.184152	2.90123	0.2	14.5062	2.17284	0.184211	11.7954	72.6916	0.00011564	0.175101	0.000380634	0.296166
NTRK2	DEs	on	43	1.11e-15	7.24e-15	0.439074	0.763232	52.0731	11.8703	0.832055	0.0898662	0.0157273	0.0075138	41.963	2.14737	19.5416	29.2099	2.81053	10.393	72.6357	0.00199013	0.0226862	0.00512861	0.0524291
ZPLD1	DEs	on	44	1.67e-15	1.07e-14	0.610078	0.984211	33.1184	40	1.18625	37.3251	0.0345799	0.482704	19.2222	0.836842	22.97	12.9136	0.631579	20.4465	71.9421	1.11e-16	0.0528426	1.5e-15	0.10948
LOC101929122	DEs	on	45	2.44e-15	1.56e-14	0.538873	0.961649	14.1361	6.03843	1.36677	2.83651	0.0881628	0.319609	6.8642	0.284211	24.1518	6.51852	0.231579	28.1481	71.1089	0.0223324	0.0483674	0.0443404	0.101592
FAM9B	DEs	on	46	3.55e-15	2.24e-14	0.398614	0.854785	38.4708	21.4565	1.21079	0.398693	0.0305126	0.0182425	26.7654	7.70526	3.47366	23.1358	3.11579	7.42534	70.3525	2.55e-15	0.0401679	3.11e-14	0.0864226
COL18A1	DEs	on	47	3.77e-15	2.37e-14	0.527722	0.961705	15.3446	8.65847	1.0203	0.656176	0.0623466	0.0704456	10.4074	0.436842	23.8242	7.24691	0.331579	21.8558	70.2765	3.31e-08	0.577964	1.89e-07	0.74547
HEPHL1	DEs	on	48	4.66e-15	2.92e-14	0.599831	0.978947	26.8714	17.9999	1.4757	19.0524	0.0520583	0.514203	14.1481	0.468421	30.2039	10.7531	0.378947	28.3762	69.8287	2.52e-08	0.0822818	1.47e-07	0.159252
MEGF10	DEs	on	49	8.44e-15	5.2e-14	0.50967	0.946472	31.5988	18.092	1.21934	1.64667	0.0371544	0.0834234	22.3457	1.59474	14.0121	15.4938	0.968421	15.9991	68.6113	5.55e-16	0.22517	7.17e-15	0.360813
RERGL	DEs	on	50	8.99e-15	5.53e-14	0.557591	0.961541	31.1147	10.9481	1.11843	1.49592	0.0346982	0.120212	17.1235	0.568421	30.1246	13.7654	0.421053	32.6929	68.4894	1.44e-15	0.058773	1.8e-14	0.119759
ALMS1-IT1	DEs	on	51	1.14e-14	6.97e-14	0.421402	0.890568	21.5293	20.8252	1.05077	0.438384	0.0465353	0.0206166	18.0494	2.99474	6.02703	12.4568	2.27895	5.46603	68.006	2.51e-06	0.315567	1.1e-05	0.47033
CASC18	DEs	on	52	1.33e-14	8.07e-14	0.534532	0.967516	9.44225	6.96697	1.2127	2.95721	0.113816	0.29798	6.19753	0.568421	10.9031	4.39506	0.226316	19.42	67.6993	0.0172319	0.485924	0.0352691	0.654931
SCARF2	DEs	on	53	1.51e-14	9.11e-14	0.397895	0.880982	16.0343	6.05834	0.747023	0.701714	0.0445151	0.103803	11.5802	1.11579	10.3785	9.65432	0.721053	13.3892	67.4411	3.12e-05	0.034824	0.000113978	0.0763358
ITGB7	DEs	on	54	1.74e-14	1.05e-13	1.98e-06	0.511049	0.222222	29.3216	0.00722782	0.903082	0.0315007	0.0298789	0.283951	25.1263	0.0113009	0.222222	14.3368	0.0155001	67.148	2.96e-05	0.268008	0.000108694	0.414305
SGCZ	DEs	on	55	1.93e-14	1.15e-13	0.582142	0.972841	31.0815	13.1778	1.08944	1.53701	0.0338642	0.104454	21.1605	0.584211	36.2207	12.9877	0.357895	36.289	66.9326	7.55e-15	0.211146	8.82e-14	0.342679
TSPEAR	DEs	on	56	2.1e-14	1.25e-13	0.561089	0.956736	25.0622	9.48887	1.42548	2.13732	0.0538167	0.183837	14.5309	0.426316	34.0847	11	0.410526	26.7949	66.7704	2.46e-05	0.0334096	9.14e-05	0.0737202
ARHGEF16	DEs	on	57	2.4e-14	1.42e-13	0.417316	0.900957	48.0747	35.1788	0.729754	0.563034	0.0149526	0.0157528	40.5556	6.13684	6.60854	28.0123	3.48421	8.0398	66.496	2.85e-13	0.671388	2.89e-12	0.833871
SYT9	DEs	on	58	2.6e-14	1.54e-13	0.469585	0.915189	31.0495	20.2308	1.13543	0.562678	0.0352783	0.0270603	23.2593	2.46842	9.42273	16.4691	1.71579	9.59858	66.3338	0.000176581	0.309904	0.000560292	0.463587
LOC101929412	DEs	on	59	2.69e-14	1.59e-13	0.554273	0.954449	41.4361	26.5751	1.85855	0.70663	0.0429281	0.0259012	24.7654	1.20526	20.5477	18.4691	1.21053	15.2571	66.2685	4.29e-06	0.175214	1.81e-05	0.296291
PLAGL1	DEs	on	60	2.85e-14	1.68e-13	0.255731	0.912485	15.2275	18.4029	0.285202	0.312527	0.0183851	0.0166989	14.7407	1.06842	13.7968	11.3333	1.61053	7.03704	66.1458	4.38e-05	0.959734	0.000155533	1
CKM	DEs	on	61	3.39e-14	1.99e-13	0.476375	0.925307	26.8546	19.0252	1.61278	1.73392	0.0566536	0.0835254	16.7778	1.63684	10.2501	14.0617	1.42105	9.89529	65.7968	3.33e-15	0.40534	4.01e-14	0.569779
MSX1	DEs	on	62	3.94e-14	2.3e-13	0.0643943	0.319239	18.6715	4.66195	0.40803	0.118999	0.0213858	0.0248902	21.8642	4.01053	5.4517	17.4691	3.17368	5.50437	65.4896	0	0.0328765	0	0.0726813
ROBO2	DEs	on	63	5.16e-14	3e-13	0.539064	0.93119	26.8643	17.0568	1.65487	0.377795	0.0580265	0.0216693	18.2593	0.726316	25.1396	12.3827	1.17368	10.5503	64.94	0.00327051	0.0835569	0.0080128	0.161419
INPP4B	DEs	on	64	5.53e-14	3.2e-13	0.414239	0.87989	15.3436	8.89536	0.909493	0.450581	0.0559582	0.0482114	10.2593	1.25789	8.1559	8.98765	1.06842	8.41209	64.8032	3e-07	0.376876	1.5e-06	0.538829
RGS22	DEs	on	65	7.72e-14	4.41e-13	0.337052	0.907084	12.2908	14.3311	0.458189	0.451513	0.0359393	0.0305436	13.9012	0.731579	19.0017	8.14815	1.33158	6.11916	64.1243	3.52e-07	0.935423	1.75e-06	1
GPR126	DEs	on	66	8.58e-14	4.89e-13	0.467862	0.739268	30.7866	7.20642	0.829599	0.0799236	0.0262397	0.0109689	23.2222	3.60526	6.4412	16.3827	1.87895	8.71909	63.9085	0.00840136	0.0819265	0.0186781	0.158713
2017-03-02	DEs	on	67	8.63e-14	4.91e-13	0.609633	0.971294	25.6802	22.1849	1.29507	0.308111	0.0480096	0.0136981	12.1975	1.03158	11.8241	10.0247	0.636842	15.7413	63.8982	4.44e-16	0.378059	5.78e-15	0.540182
GABRA2	DEs	on	68	1.22e-13	6.88e-13	0.552535	0.96287	6.42853	10.3477	1.40384	0.6832	0.179236	0.061935	4.07407	0.268421	15.1779	2.87654	0.384211	7.48689	63.1901	0.00271537	0.26537	0.00677047	0.411147
CMKLR1	DEs	on	69	1.24e-13	6.96e-13	0.440825	0.875956	68.7961	44.2119	1.25246	0.49145	0.0178798	0.0109936	53.3333	6.11579	8.7206	38.4691	5.48421	7.01453	63.166	3.87e-14	0.0524384	4.25e-13	0.108811
ENPP1	DEs	on	70	1.32e-13	7.39e-13	0.273416	0.630599	26.8634	9.51754	0.672098	0.180575	0.0244084	0.0186197	25.679	5.85789	4.38366	19.5185	3.51579	5.55167	63.0399	1.49e-14	0.0472901	1.7e-13	0.0995955
WDR63	DEs	on	71	1.34e-13	7.53e-13	0.577505	0.974741	16.3637	25.004	0.757902	0.442365	0.0442659	0.0173842	11.8642	1.72105	6.89357	6.91358	0.631579	10.9465	63.0013	8.19e-14	0.592098	8.74e-13	0.759026
SLC22A2	DEs	on	72	1.37e-13	7.66e-13	0.40825	0.877264	15.7516	9.2625	1.21969	1.42549	0.0718681	0.133373	13.7037	1.24211	11.0326	9.32099	1.13684	8.19902	62.9643	2.17e-05	0.0985972	8.18e-05	0.185419
TDRG1	DEs	on	73	1.74e-13	9.68e-13	0.401628	0.856335	44.2765	24.6554	1.3061	1.62515	0.0286535	0.0618387	29.9753	3.87368	7.73819	26.4938	3.54211	7.47968	62.4738	1.49e-13	0.0224054	1.56e-12	0.0518219
COLEC11	DEs	on	74	1.92e-13	1.06e-12	0.511433	0.931682	21.9589	15.4849	1.56056	0.885587	0.0663518	0.0540966	15.1728	1.36316	11.1307	10.7284	1.05789	10.1413	62.2774	0.0172354	0.393263	0.035273	0.556988
LOC101927870	DEs	on	75	2.06e-13	1.14e-12	0.569643	0.956197	30.0354	12.0154	1.11096	1.46414	0.0356689	0.108619	18.1975	0.810526	22.4515	12.9259	0.526316	24.5593	62.1291	0.00176054	0.0852772	0.00459037	0.164145
BTBD11	DEs	on	76	2.21e-13	1.22e-12	0.558944	0.963082	36.5845	38.635	0.78428	2.08194	0.0209876	0.0511319	25.0123	2.25789	11.0777	16.1358	1.42632	11.3129	61.9874	3.22e-15	0.403073	3.88e-14	0.567571
LOC101927286	DEs	on	77	2.73e-13	1.5e-12	0.592581	0.972849	13.9087	10.6617	1.50105	1.79907	0.0974086	0.144378	7.24691	0.110526	65.5673	5.66667	0.289474	19.5758	61.5595	0.00122335	0.799438	0.00329632	0.952024
CCR8	DEs	on	78	3.11e-13	1.69e-12	0.622803	0.963078	39.7997	18.6736	1.11316	0.181951	0.0272081	0.00964973	18.1728	0.921053	19.7305	15.0123	0.689474	21.7736	61.2965	1.11e-16	0.287468	1.5e-15	0.437861
LGR5	DEs	on	79	3.38e-13	1.84e-12	0.678265	0.98936	20.5675	5.93596	2.90094	8.82884	0.12361	0.597965	8.87654	0.0789474	112.436	6.61728	0.0631579	104.774	61.1238	2.05e-09	0.0874123	1.37e-08	0.16766
TRIM56	DEs	on	80	3.65e-13	1.98e-12	6.64e-08	0.438578	0.296296	25.7523	0.0173106	0.45884	0.0551985	0.0175056	0.222222	19.7526	0.0112503	0.296296	14.4579	0.0204937	60.9672	0.00127805	0.0536915	0.00343074	0.111067
KCNK18	DEs	on	81	3.74e-13	2.03e-12	0.701461	0.994404	32.0077	2.82144	1.60942	10633	0.047875	0.999735	15.5432	0.0105263	1476.6	9.55556	0.0157895	605.185	60.9196	0.000845019	0.0791188	0.00235103	0.154084
NOX5	DEs	on	82	4.17e-13	2.25e-12	0.472756	0.885144	40.6961	20.6665	1.13782	0.45354	0.0271984	0.0214743	29.5802	2.15789	13.7079	21.4568	2.37368	9.03945	60.7	8.13e-13	0.0609635	7.88e-12	0.123414
IGFBP1	DEs	on	83	4.83e-13	2.6e-12	0.548833	0.941738	40.4986	20.1451	1.18012	2.17734	0.0283147	0.0975404	22.3333	1.08421	20.5987	18.2716	1.17368	15.5677	60.3997	1.16e-05	0.0577942	4.57e-05	0.118194
USP50	DEs	on	84	6.08e-13	3.25e-12	0.452725	0.928239	9.65502	5.35402	0.651944	2.98687	0.0632528	0.3581	7.34568	0.5	14.6914	5.28395	0.384211	13.7527	59.9308	0.000689863	0.0262488	0.00195172	0.0595524
CAGE1	DEs	on	85	6.82e-13	3.63e-12	0.582776	0.96284	8.13725	12.4638	2.6956	2.81396	0.248836	0.184186	3.80247	0.573684	6.62816	3.39506	0.463158	7.33025	59.6993	0.0023806	0.315267	0.00601995	0.469976
C18orf63	DEs	on	86	7.89e-13	4.18e-12	0.596452	0.97244	26.1569	21.3884	0.679674	0.349446	0.0253264	0.0160755	14.679	1.16316	12.62	10.5556	0.589474	17.9067	59.4019	0.000482139	0.864891	0.0014102	1
2017-03-04	DEs	on	87	1.06e-12	5.54e-12	0.515234	0.862531	38.6849	15.3144	0.511583	0.080397	0.0130518	0.00522234	26.7778	1.88947	14.1721	18.7531	2.10526	8.90772	58.8045	0.00265487	0.43876	0.00663557	0.604833
LOC101927575	DEs	on	88	1.7e-12	8.78e-12	0.467024	0.897641	17.5349	7.66135	0.849135	0.933525	0.0461887	0.108614	12.2593	1.29474	9.46853	9.34568	0.784211	11.9173	57.8405	5.94e-07	0.0545796	2.85e-06	0.112487
DNAH5	DEs	on	89	1.71e-12	8.85e-12	0.522871	0.924794	26.3406	12.0371	0.935501	2.00267	0.0342975	0.142643	16.1111	1.03684	15.5386	12.5679	0.905263	13.8831	57.8239	0.000215911	0.0250187	0.000674394	0.0570966
PCYT1B	DEs	on	90	1.8e-12	9.27e-12	0.519137	0.934759	29.0889	18.8775	0.582178	0.315088	0.0196211	0.0164172	22.4938	1.48947	15.1019	13.9877	1.23158	11.3575	57.7271	0	0.752299	0	0.909255
ASB2	DEs	on	91	2.74e-12	1.39e-11	0.55774	0.941831	35.9266	20.2676	1.0631	2.37582	0.0287405	0.104923	19.284	1.66316	11.5948	15.8889	1.17895	13.4772	56.8731	8.14e-05	0.0894705	0.000275313	0.170933
MYZAP	DEs	on	92	3.02e-12	1.53e-11	0.596428	0.95698	19.6089	11.1331	1.43815	0.679665	0.0683304	0.0575364	10.8025	0.331579	32.5789	7.91358	0.478947	16.5229	56.673	0.00912356	0.36453	0.0200783	0.525325
FAM167A	DEs	on	93	3.47e-12	1.75e-11	0.553763	0.938974	71.1297	28.8059	0.758394	0.83095	0.0105496	0.0280378	48.5309	1.05789	45.8749	31.7407	1.75789	18.0561	56.3882	1.89e-15	0.114016	2.34e-14	0.20936
GNG11	DEs	on	94	3.49e-12	1.75e-11	0.541608	0.919582	25.1012	15.642	2.27305	0.830045	0.0830361	0.0503912	13.5556	1.37368	9.86803	11.5062	1.25789	9.14717	56.3794	0.00781252	0.0517495	0.0175227	0.107558
SYN2	DEs	on	95	3.81e-12	1.91e-11	0.358857	0.810074	62.1573	22.3078	0.484089	0.403992	0.00772794	0.0177877	54.2222	5.91579	9.16568	39.8519	4.23684	9.40603	56.2006	0.0210408	0.028132	0.0420982	0.0632901
LOC100506136	DEs	on	96	4.68e-12	2.33e-11	0.35229	0.780855	19.1939	10.4473	1.29646	0.734287	0.0632718	0.0656692	15.2716	3.77368	4.04687	12.4321	2.28947	5.43011	55.7807	2.66e-08	0.0307181	1.54e-07	0.0684936
EDNRB-AS1	DEs	on	97	4.83e-12	2.4e-11	0.470648	0.89032	20.2668	21.8819	1.43013	0.698346	0.0659139	0.0309273	11.7284	1.67368	7.00753	10.7284	2.4	4.47016	55.7172	0.000109044	0.302576	0.000360588	0.455401
GPC6-AS1	DEs	on	98	4.99e-12	2.48e-11	0.564133	0.962232	5.52326	5.29551	1.57116	5.49752	0.221464	0.509358	2.98765	0.184211	16.2187	2.40741	0.2	12.037	55.6517	0.0201689	0.607448	0.0405778	0.77405
GSC	DEs	on	99	5.04e-12	2.5e-11	0.229446	0.705357	53.2245	32.4567	0.763718	0.782061	0.014146	0.0235285	61.4321	17.0316	3.60695	41.0123	9.56316	4.28858	55.6312	0	0.0778706	0	0.152043
LINCR-0003	DEs	on	100	5.11e-12	2.54e-11	0.712514	0.994737	22.5455	15	1.63159	15938.4	0.0674851	0.99906	8.53086	0.0210526	405.216	6.48148	0.0789474	82.0988	55.6026	0.0110597	0.274717	0.0238291	0.42233
CUBN	DEs	on	101	5.53e-12	2.74e-11	0.533524	0.937867	17.2557	21.6005	1.07699	0.808176	0.0587466	0.0360653	10.7901	1.70526	6.32754	8.04938	1.34211	5.99758	55.4419	2.46e-08	0.689388	1.43e-07	0.851039
NPR3	DEs	on	102	6.3e-12	3.11e-11	0.612881	0.96796	20.9206	17.9051	1.74627	1.75519	0.0770406	0.089276	11.037	0.742105	14.8726	8.09877	0.573684	14.1171	55.1744	0.0209395	0.910659	0.0419252	1
PART1	DEs	on	103	6.51e-12	3.21e-11	0.59891	0.95172	11.4811	5.88672	2.38454	5.34768	0.171975	0.476009	5.35802	0.426316	12.5682	4.60494	0.284211	16.2026	55.1098	0.00782709	0.0510658	0.0175519	0.10633
CPA2	DEs	on	104	7.76e-12	3.79e-11	0.664925	0.976269	30.6546	11.3109	1.82764	0.80437	0.0562659	0.0663929	13.642	0.242105	56.3473	10.2716	0.268421	38.2668	54.7521	4.84e-08	0.139882	2.7e-07	0.24715
GNG12-AS1	DEs	on	105	8.87e-12	4.32e-11	0.472548	0.908848	6.95166	5.54307	1.33777	6.41199	0.161382	0.536341	4.96296	0.668421	7.42491	3.66667	0.505263	7.25694	54.4782	0.000137659	0.0811367	0.000447049	0.157396
ICAM1	DEs	on	106	9.43e-12	4.58e-11	0.283902	0.736222	61.7027	48.6641	0.974153	0.557822	0.0155425	0.0113328	48.9136	14.7789	3.30968	44.1852	12.8368	3.44206	54.3532	9.99e-16	0.2034	1.27e-14	0.332758
SDS	DEs	on	107	9.52e-12	4.61e-11	0.683276	0.988701	47.3599	20.4961	0.928356	0.824977	0.0192253	0.038693	18.7778	0.0894737	209.869	15	0.231579	64.7727	54.3354	4.78e-13	0.640096	4.73e-12	0.804421
TGFB1I1	DEs	on	108	1e-11	4.86e-11	0.580339	0.91009	26.2702	15.6296	0.807646	0.132103	0.0298268	0.00838125	14.3457	1.88421	7.61363	11.0247	1.40526	7.84529	54.2287	0.0190026	0.297777	0.0384619	0.450287
CCR3	DEs	on	109	1.03e-11	4.97e-11	0.616555	0.959608	37.8952	42.7395	0.896856	0.308235	0.0231196	0.00716031	18.4444	1.96842	9.37017	14.5309	1.72632	8.41727	54.1804	1.3e-05	0.385792	5.1e-05	0.548929
MIR7-3HG	DEs	on	110	1.07e-11	5.17e-11	0.598719	0.949561	28.1199	16.5911	1.35214	0.513568	0.0458788	0.0300251	13.284	0.778947	17.0537	11.284	0.836842	13.484	54.0964	1.43e-14	0.317979	1.64e-13	0.472968
RGS6	DEs	on	111	1.12e-11	5.4e-11	0.638577	0.973654	5.73864	10.1884	2.82646	8.85999	0.329997	0.46513	2.58025	0.326316	7.90721	2.07407	0.268421	7.72694	54.0049	0.00358973	0.141121	0.00872187	0.248991
TDRD9	DEs	on	112	1.5e-11	7.16e-11	0.265237	0.730894	32.3779	19.7731	0.745706	0.602406	0.0225128	0.0295652	32.3704	7.52105	4.30397	23.7901	5.32105	4.47094	53.4099	2.9e-08	0.16352	1.67e-07	0.28055
VWA1	DEs	on	113	1.71e-11	8.09e-11	3.64e-07	0.484307	0.481481	30.3118	0.0196334	0.541323	0.0391794	0.0175452	0.407407	24.9053	0.0163583	0.481481	15.6316	0.0308018	53.1478	0.000143743	0.0647459	0.00046502	0.129919
ABCG8	DEs	on	114	1.91e-11	9.01e-11	0.524674	0.903927	48.9593	53.9062	1.15012	0.432828	0.0229522	0.00796532	30.4691	5.38421	5.65898	23.2716	5.17895	4.4935	52.9194	0.000731713	0.104129	0.00206117	0.194063
RPS6KA6	DEs	on	115	1.91e-11	9.02e-11	0.555546	0.698258	30.8326	5.25022	1.04951	0.0631684	0.0329184	0.0118885	17.9753	2.94737	6.09877	13.7037	1.58421	8.65018	52.9161	0.000666547	0.0233837	0.00189374	0.0537687
RBFOX3	DEs	on	116	1.93e-11	9.12e-11	0.505283	0.893699	14.449	4.95118	0.660276	0.322804	0.0437001	0.0612068	11.2716	0.631579	17.8467	7.14815	0.526316	13.5815	52.8937	0.000530842	0.203468	0.00153923	0.332845
DLX2	DEs	on	117	2.02e-11	9.5e-11	0.230863	0.889219	16.2761	14.0153	0.243651	1.17029	0.0147491	0.077066	15.2099	2.43158	6.25514	12.5185	1.55263	8.06277	52.8069	1.36e-13	0.0405613	1.42e-12	0.0872114
FHAD1	DEs	on	118	2.07e-11	9.75e-11	0.558689	0.941394	13.9595	9.69904	1.18485	0.941682	0.0782368	0.0884979	8.33333	0.521053	15.9933	6.16049	0.568421	10.8379	52.751	0.000738036	0.642114	0.0020777	0.806424
RUNDC3B	DEs	on	119	2.5e-11	1.17e-10	0.438616	0.85581	31.3815	19.5649	0.98121	0.591744	0.0303192	0.0293573	27.6296	3.8	7.27096	17.6173	2.82105	6.24493	52.3643	6.79e-07	0.239621	3.23e-06	0.379192
GRIA1	DEs	on	120	2.51e-11	1.17e-10	0.478694	0.865814	27.2345	17.2581	1.08509	0.406999	0.0383159	0.0230397	18.5556	2.85789	6.49274	14.1975	2.31579	6.13075	52.357	0.000273135	0.176731	0.000838214	0.298171
EDIL3	DEs	on	121	2.57e-11	1.2e-10	0.612986	0.971369	16.3646	36.2139	0.700522	0.614403	0.0410499	0.0166829	7.80247	1.37895	5.65828	6.33333	1.03684	6.10829	52.3107	2.23e-13	0.329209	2.28e-12	0.485682
ANO3	DEs	on	122	2.64e-11	1.23e-10	0.481464	0.913335	10.833	7.83416	0.924542	1.19663	0.0786341	0.132506	8	0.810526	9.87013	5.61728	0.678947	8.27352	52.2557	0.000174913	0.51384	0.000555695	0.682239
SHH	DEs	on	123	2.74e-11	1.28e-10	0.609502	0.962859	16.0289	16.0126	1.65169	2.34081	0.093418	0.127541	7.90123	0.805263	9.81199	6.25926	0.594737	10.5244	52.1791	0.00443899	0.897223	0.0105626	1
ANAPC1P1	DEs	on	124	2.79e-11	1.3e-10	0.486374	0.869126	9.25398	4.3835	1.78863	1.2218	0.161975	0.217972	5.74074	0.673684	8.52141	4.75309	0.573684	8.2852	52.143	5.26e-05	0.0237865	0.000184299	0.0545738
SLCO1B3	DEs	on	125	3.18e-11	1.48e-10	0.508272	0.915216	16.922	12.4155	1.10237	1.04823	0.06116	0.0778555	9.98765	0.952632	10.4843	8.32099	1.05263	7.90494	51.8759	2.65e-12	0.621314	2.45e-11	0.787191
NAPSB	DEs	on	126	5.11e-11	2.33e-10	0.628702	0.958163	14.231	5.66102	1.36914	1.23639	0.0877645	0.179254	7.01235	0.352632	19.8858	5.28395	0.236842	22.31	50.9128	3.98e-05	0.122106	0.000142526	0.22154
GFPT2	DEs	on	127	5.21e-11	2.37e-10	0.160338	0.630459	40.2867	34.8369	0.927952	0.953707	0.0225151	0.0266469	41.5432	20.1632	2.06035	33.8272	12.8737	2.62762	50.8707	8.76e-10	0.712491	6.1e-09	0.872714
RERG-AS1	DEs	on	128	5.36e-11	2.44e-10	0.639109	0.966545	17.9255	12.9004	2.1742	1.15178	0.108171	0.0819646	9.7037	0.447368	21.6906	6.46914	0.431579	14.9895	50.8138	0.0200174	0.54654	0.0402979	0.715908
TRPV6	DEs	on	129	7.61e-11	3.42e-10	0.572279	0.938649	41.0155	33.028	1.09002	0.757355	0.0258879	0.0224166	24.1111	1.91053	12.6201	17.5432	2.02632	8.65769	50.0984	7.64e-07	0.719918	3.6e-06	0.879135
LOC100133286	DEs	on	130	7.69e-11	3.46e-10	0.470091	0.898317	8.10761	6.36654	1.14513	1.11232	0.123761	0.148728	5.25926	0.605263	8.68921	4.2963	0.647368	6.63656	50.0769	0.0147611	0.732734	0.0307809	0.890916
CCR10	DEs	on	131	8.36e-11	3.74e-10	0.499959	0.994737	6.76488	33	0.18877	10835.1	0.0271469	0.996964	4.12346	0.363158	11.3544	3.38272	0.173684	19.4762	49.9084	1.48e-13	0.0744653	1.55e-12	0.146321
H2AFY2	DEs	on	132	8.36e-11	3.74e-10	0.266333	0.636205	25.0391	12.7458	0.651261	0.258267	0.0253504	0.0198606	24.5185	7.44737	3.29224	18.3704	4.63684	3.96183	49.9081	1.04e-10	0.134332	8.13e-10	0.23929
UST	DEs	on	133	9.09e-11	4.06e-10	0.514181	0.879832	19.5419	10.2926	1.97621	1.06641	0.0918393	0.0938818	14.3457	1.15789	12.3895	9.49383	1.23684	7.67586	49.737	3.96e-10	0.0239186	2.89e-09	0.0548383
FOLH1	DEs	on	134	9.09e-11	4.06e-10	0.421179	0.850013	13.16	9.96579	1.35555	2.53893	0.0933862	0.203038	9.46914	2.36842	3.99808	7.61728	1.49474	5.09607	49.7364	2.84e-08	0.127387	1.64e-07	0.22892
LOC101928519	DEs	on	135	9.3e-11	4.15e-10	0.636718	0.96803	12.438	13.6643	2.26396	2.2527	0.15399	0.141528	6.90123	0.352632	19.5707	4.51852	0.436842	10.3436	49.691	0.00246715	0.958167	0.00621542	1
CDH10	DEs	on	136	9.51e-11	4.24e-10	0.512517	0.887057	31.758	18.2672	0.918186	0.411915	0.0280996	0.0220522	19.6296	2.98421	6.57783	15.4815	2.06316	7.50378	49.6452	0.00570055	0.258502	0.0132225	0.402396
RAX2	DEs	on	137	9.72e-11	4.33e-10	0.604625	0.611925	38.6568	1.89871	0.680467	0.0316733	0.0172983	0.0164077	25.0494	0.610526	41.0292	15.284	0.736842	20.7425	49.6	4.76e-14	0.0626157	5.18e-13	0.126289
IL1RN	DEs	on	138	9.91e-11	4.41e-10	0.588088	0.947178	31.5897	32.6819	1.4419	1.95862	0.043652	0.0565412	15.0123	3.28947	4.56375	13.0123	1.72632	7.53764	49.5605	1.71e-12	0.858175	1.61e-11	1
NLGN2	DEs	on	139	1.09e-10	4.83e-10	0.376037	0.60837	18.0052	7.09584	0.593581	0.100693	0.0319151	0.0139918	16.7901	4.35789	3.85281	11.2346	2.77895	4.04274	49.3644	9.29e-06	0.211183	3.73e-05	0.342715
FAM53B-AS1	DEs	on	140	1.21e-10	5.34e-10	0.535594	0.92359	13.6109	10.3321	1.28388	1.70601	0.0861965	0.141717	7.83951	1.33684	5.8642	6.32099	0.789474	8.00658	49.1506	9.3e-07	0.536496	4.34e-06	0.70575
C1orf21	DEs	on	141	1.22e-10	5.39e-10	0.442591	0.843709	28.5492	16.3663	1.12005	0.774912	0.0377513	0.0452076	20.4691	3.57368	5.72774	15.9136	2.55789	6.22136	49.1298	0.00417116	0.109456	0.00998253	0.202354
FLNC	DEs	on	142	1.23e-10	5.43e-10	0.516839	0.904771	29.8191	9.7272	0.493062	0.389039	0.0162662	0.0384569	20.6667	1.21579	16.9986	14.4074	0.926316	15.5535	49.1133	3.67e-06	0.127585	1.57e-05	0.229126
FBXO15	DEs	on	143	1.25e-10	5.49e-10	0.529399	0.906034	43.7053	21.5643	0.90539	0.965114	0.0202954	0.042838	26.8642	2.88421	9.31423	20.5679	2.02632	10.1504	49.0884	4.27e-07	0.0997148	2.1e-06	0.187197
CCDC3	DEs	on	144	1.41e-10	6.19e-10	0.31971	0.783908	20.4706	16.1724	0.911822	1.08044	0.0426436	0.062624	19.5556	4.96842	3.93597	13.9259	3.49474	3.98483	48.8379	2.75e-11	0.474373	2.27e-10	0.643047
GABRP	DEs	on	145	1.5e-10	6.57e-10	0.390209	0.877879	17.3911	11.3347	0.451417	0.694256	0.0253001	0.0577153	16.963	1.98947	8.52636	10.6049	1.38421	7.66136	48.7107	2.29e-05	0.314485	8.57e-05	0.469142
BLACE	DEs	on	146	1.65e-10	7.19e-10	0.262667	0.501114	1.45671	29.2758	0.0326259	0.831898	0.0219063	0.0276307	1.41975	21.6474	0.0655855	1.07407	14.6053	0.0735402	48.5195	1.14e-12	0.0625934	1.09e-11	0.126255
DMGDH	DEs	on	147	1.88e-10	8.18e-10	0.639687	0.95599	32.7218	20.4501	0.879352	0.297927	0.0261703	0.0143593	15.1975	1.03158	14.7323	11.7901	0.9	13.1001	48.2505	0.00834639	0.529094	0.0185686	0.698186
HSF5	DEs	on	148	1.98e-10	8.56e-10	0.400269	0.803624	41.9735	25.7563	1.25083	0.791947	0.028938	0.0298305	31.8519	7.24211	4.39815	25.1728	5.05789	4.97694	48.1509	8.7e-11	0.0720346	6.86e-10	0.142181
BICC1	DEs	on	149	2.09e-10	9.05e-10	0.537827	0.875224	49.9251	15.6913	0.522626	0.176736	0.0103597	0.0111378	32.2963	1.5	21.5309	23.0741	1.95789	11.7851	48.0355	7.3e-05	0.219118	0.000248795	0.353155
THEGL	DEs	on	150	2.15e-10	9.3e-10	0.586356	0.928575	28.1152	13.3375	1.36536	1.31405	0.046314	0.0896866	19.1481	0.710526	26.9492	11.6296	0.952632	12.2079	47.977	4.89e-06	0.0662653	2.05e-05	0.132478
OLFM4	DEs	on	151	2.17e-10	9.39e-10	0.597359	0.926122	35.1384	34.3385	1.15128	0.328612	0.0317248	0.00947908	18.6914	4.88947	3.82278	14.1481	2.53684	5.57707	47.9578	2.83e-12	0.166891	2.6e-11	0.285005
SMCO3	DEs	on	152	2.47e-10	1.06e-09	0.626169	0.957686	20.6075	15.7966	1.89077	2.80839	0.084041	0.150949	8.74074	1.15789	7.54882	7.7037	0.668421	11.5252	47.6935	0.0010158	0.574667	0.00278308	0.742352
LAMB4	DEs	on	153	3e-10	1.29e-09	2.93e-08	0.00364396	5.55556	0.36976	0.12502	0.015017	0.0220084	0.0390278	7.09877	0.626316	11.3342	5.55556	0.368421	15.0794	47.2977	5.48e-09	0.556579	3.48e-08	0.725477
CCL20	DEs	on	154	3.89e-10	1.65e-09	0.68889	0.97647	24.8015	21.4733	1.79372	0.633768	0.067445	0.0286682	11.2222	0.326316	34.3907	7.71605	0.505263	15.2713	46.7705	4.84e-12	0.524504	4.32e-11	0.693091
CPQ	DEs	on	155	3.98e-10	1.69e-09	0.456635	0.864908	17.8131	9.42828	0.744849	0.74393	0.0401364	0.0731336	12.2469	1.58947	7.70501	9.67901	1.27368	7.59922	46.7238	9.61e-07	0.155313	4.47e-06	0.269365
LOC101927237	DEs	on	156	4.44e-10	1.87e-09	0.691751	0.983228	12.8564	12.8659	1.40064	1.1259	0.0982424	0.0804686	4.33333	0.163158	26.5591	3.96296	0.215789	18.365	46.5021	0.00389748	0.98207	0.00939257	1
LOC100130301	DEs	on	157	4.5e-10	1.9e-09	0.662096	0.961101	11.1435	18.5366	2.56967	0.984016	0.187387	0.0504091	4.69136	0.431579	10.8702	3.76543	0.721053	5.22213	46.4703	0.000417184	0.0887132	0.00123542	0.16968
LRRC8E	DEs	on	158	4.54e-10	1.91e-09	0.464013	0.842965	42.1975	24.7017	1.3344	0.807405	0.0306535	0.0316516	33.5309	5.56842	6.02161	22.6173	3.87895	5.83078	46.4548	0.000655132	0.0608271	0.00186525	0.123204
CDK15	DEs	on	159	4.81e-10	2.03e-09	0.66537	0.967427	20.808	25.8526	2.47925	1.08685	0.106464	0.0403442	8.7037	0.778947	11.1737	6.96296	0.842105	8.26852	46.3345	1.11e-05	0.378439	4.41e-05	0.540389
C2	DEs	on	160	4.86e-10	2.05e-09	0.297812	0.319551	5.97781	20.4432	0.0986655	0.912112	0.0162373	0.0427113	2.96296	20.8684	0.141983	4.19753	13.9105	0.301752	46.3137	7.72e-13	0.0279182	7.51e-12	0.0628711
OPALIN	DEs	on	161	5.2e-10	2.18e-09	0.678567	0.965649	34.2985	37.3847	2.42014	0.608922	0.0659104	0.0160269	15.5556	1.17895	13.1944	11.0247	1.28421	8.5848	46.1777	0.0205644	0.114707	0.0412572	0.210374
PPAPDC3	DEs	on	162	5.34e-10	2.24e-09	0.672873	0.961884	25.9649	39.7669	1.30933	0.377909	0.048006	0.00941365	11.0494	1.47368	7.4978	8.49383	1.51579	5.60357	46.1226	2.54e-11	0.107603	2.11e-10	0.199478
ZNF483	DEs	on	163	6.2e-10	2.59e-09	0.448754	0.725832	21.5225	6.69969	0.733829	0.179239	0.0329717	0.0260562	15.9877	2.46316	6.49071	11.8642	1.83684	6.45902	45.8167	0.00103581	0.0751088	0.00283484	0.147407
SAMD14	DEs	on	164	6.53e-10	2.72e-09	0.670764	0.977199	14.2492	5.30909	0.777265	1.95857	0.0517263	0.269491	6.55556	0.221053	29.6561	4.69136	0.121053	38.7547	45.7121	0.0159299	0.241421	0.0329322	0.381502
DIO3	DEs	on	165	6.96e-10	2.89e-09	0.750276	0.994737	34.5568	19	0.719971	14514.6	0.0204092	0.998693	15.1111	0.152632	99.0038	8.62963	0.1	86.2963	45.5827	6.02e-07	0.147235	2.88e-06	0.257766
GPR137B	DEs	on	166	7.33e-10	3.03e-09	0.574991	0.930456	43.3978	35.1159	1.2206	1.2139	0.0273564	0.0334133	28.0988	2.55263	11.0078	18.4444	2.44211	7.55268	45.4771	8.72e-06	0.787486	3.51e-05	0.941408
HCN4	DEs	on	167	8.06e-10	3.33e-09	0.599941	0.933905	60.3306	43.7965	0.703106	0.323745	0.01152	0.00733777	35.963	3.23684	11.1105	24.1358	2.89474	8.33782	45.2828	4.01e-05	0.574594	0.000143414	0.7423
ACSS3	DEs	on	168	8.36e-10	3.45e-09	0.710036	0.978947	29.165	67.4977	1.19941	3.37079	0.0395006	0.047564	10.5432	1.85263	5.69094	8.45679	1.42105	5.95107	45.2077	7.86e-11	0.0858518	6.23e-10	0.165153
RCAN2	DEs	on	169	8.88e-10	3.65e-09	0.59744	0.94108	29.1039	37.6965	1.24818	1.15151	0.0411236	0.0296414	18.8025	1.76842	10.6323	11.716	2.22105	5.275	45.0842	2.63e-11	0.702132	2.18e-10	0.86299
FAM171B	DEs	on	170	9.29e-10	3.82e-09	0.582723	0.936227	21.6572	21.2101	1.30604	1.83374	0.0568754	0.0795762	11.3704	1.29474	8.78199	9.03704	1.35263	6.68108	44.9923	0.000107711	0.84442	0.000356438	0.991363
ART3	DEs	on	171	1.01e-09	4.14e-09	0.266223	0.703491	29.0733	20.7325	0.915604	1.04937	0.0305314	0.0481765	21.6543	9.52105	2.27436	21.3333	6.14737	3.47032	44.8204	6.95e-09	0.191427	4.35e-08	0.317542
LINC00366	DEs	on	172	1.02e-09	4.19e-09	0.507015	0.955923	7.8384	4.77628	0.361048	3.85336	0.0440333	0.446526	5.80247	0.215789	26.8895	3.8642	0.210526	18.3549	44.7925	0.0238481	0.0577861	0.0469817	0.118194
GRK7	DEs	on	173	1.04e-09	4.24e-09	0.645371	0.962151	20.2959	15.1572	1.31407	1.51044	0.0608082	0.0906212	9.23457	1	9.23457	7.19753	0.573684	12.5462	44.7693	0.000129564	0.73173	0.000422564	0.890068
FSTL5	DEs	on	174	1.07e-09	4.36e-09	0.619106	0.953859	17.3082	12.3192	0.617744	0.311486	0.0344608	0.024661	10.037	0.842105	11.919	6.59259	0.568421	11.5981	44.7098	0.00651622	0.852708	0.0148859	0.998268
UBXN10	DEs	on	175	1.09e-09	4.43e-09	0.70278	0.978729	45.4001	24.4964	1.75418	1.6621	0.0372008	0.0635394	18.2469	0.636842	28.6522	13.4938	0.521053	25.8972	44.6723	1.22e-08	0.406045	7.37e-08	0.570488
MATK	DEs	on	176	1.11e-09	4.53e-09	0.565999	0.943552	17.3238	23.4961	0.640626	0.784997	0.0356609	0.0323296	9.61728	1.54211	6.23646	7.51852	1.32632	5.66872	44.6257	3.38e-12	0.798148	3.07e-11	0.950686
TENM4	DEs	on	177	1.12e-09	4.58e-09	0.466776	0.833703	24.5654	10.8557	0.888579	0.681383	0.0349092	0.0590605	17.5926	2.27368	7.73748	13.0988	1.80526	7.25588	44.6037	8.07e-07	0.0320831	3.79e-06	0.071217
DNAJB7	DEs	on	178	1.15e-09	4.67e-09	1.48e-08	0.0900115	1.28395	4.54604	0.117366	0.629557	0.0837538	0.12164	1.49383	5.52105	0.270569	1.28395	4.13684	0.31037	44.5622	0.0044068	0.0658649	0.0104969	0.131793
LEF1-AS1	DEs	on	179	1.19e-09	4.86e-09	2.07e-08	0.910426	2.79012	6.93349	0.197995	1.76559	0.0662609	0.202963	3.97531	0.868421	4.57763	2.79012	0.621053	4.49257	44.4777	1.45e-05	0.0703345	5.61e-05	0.139295
OAF	DEs	on	180	1.22e-09	4.96e-09	0.672514	0.959793	36.7932	11.7811	1.11024	0.959019	0.0292914	0.0752756	16.7778	0.352632	47.5788	12.0494	0.473684	25.4376	44.4319	6.54e-05	0.0713092	0.000225154	0.140909
GNGT1	DEs	on	181	1.28e-09	5.18e-09	0.72505	0.984182	11.7193	6.32196	2.5698	14925.8	0.179844	0.999577	3.23457	0.210526	15.3642	3.22222	0.1	32.2222	44.3435	0.0182972	0.206975	0.0372125	0.337421
COL5A2	DEs	on	182	1.35e-09	5.47e-09	2.48e-07	0.562855	1.45679	34.097	0.0101468	0.610089	0.00691701	0.0175782	1.12346	22.1789	0.0506542	1.45679	14.9053	0.0977366	44.2255	1.75e-14	0.225498	1.99e-13	0.361168
MCOLN2	DEs	on	183	1.77e-09	7.1e-09	0.521137	0.914559	27.6633	10.8416	0.41313	1.06898	0.0147145	0.0897505	18.8889	0.884211	21.3624	13.2469	0.926316	14.3006	43.6761	1.85e-06	0.0259007	8.25e-06	0.0588623
HTR5A	DEs	on	184	1.88e-09	7.5e-09	0.643888	0.95618	12.8271	7.92714	1.60876	2.04585	0.111442	0.205139	7.08642	0.657895	10.7714	4.5679	0.347368	13.15	43.5547	0.00877591	0.365893	0.01942	0.526824
GALNTL6	DEs	on	185	2.05e-09	8.18e-09	0.600134	0.926514	24.5143	14.396	1.575	0.967213	0.0603695	0.0629566	15.4938	1.34737	11.4993	9.80247	1.05789	9.26602	43.3711	0.0211894	0.199593	0.0423584	0.327847
BEND6	DEs	on	186	2.27e-09	9.01e-09	0.657187	0.792045	19.3749	5.66924	0.877354	0.0391353	0.0433213	0.00685576	9.74074	2.38947	4.07652	6.64198	1.17895	5.63382	43.1668	7.12e-11	0.134231	5.66e-10	0.239128
CAMK1D	DEs	on	187	2.29e-09	9.09e-09	0.30382	0.601256	16.368	7.18044	0.558475	0.180805	0.0329942	0.0245617	16.679	3.04737	5.47325	11.3951	2.86316	3.97989	43.1482	9.08e-13	0.237943	8.76e-12	0.377023
TNNC2	DEs	on	188	2.65e-09	1.04e-08	0.405047	0.778997	45.1741	27.792	1.65368	1.16664	0.035314	0.0402864	34.3704	10.9789	3.13057	26.8765	6.14211	4.37579	42.8523	4.65e-09	0.0245289	2.97e-08	0.0560911
NAALADL2	DEs	on	189	2.65e-09	1.05e-08	0.616595	0.938708	15.939	11.3348	1.31281	0.682093	0.0760969	0.0567611	8.67901	1.28421	6.75825	6.11111	0.694737	8.7963	42.8476	0.00208301	0.564887	0.00534144	0.73289
HHLA1	DEs	on	190	2.87e-09	1.13e-08	0.66381	0.914642	35.8777	7.76917	0.812675	0.140061	0.0221495	0.0177086	20.8642	0.542105	38.4874	12.0617	0.663158	18.1883	42.6834	0.0045275	0.17094	0.0107474	0.29016
TUBAL3	DEs	on	191	2.94e-09	1.16e-08	0.516129	0.863063	81.7226	56.6529	1.27073	0.550598	0.0153112	0.00962526	53.1975	6.82632	7.79301	39.5432	7.75789	5.09716	42.6347	3.69e-13	0.0715548	3.7e-12	0.141332
ROBO4	DEs	on	192	3.05e-09	1.2e-08	0.560491	0.878133	39.9152	26.906	1.13881	0.343487	0.0277393	0.0126053	26.3457	2.83684	9.28697	17.5432	3.27895	5.35026	42.5612	1.16e-08	0.101633	7e-08	0.190203
APCDD1L-AS1	DEs	on	193	3.23e-09	1.26e-08	0.618096	0.947347	10.1183	6.19742	0.964871	0.704544	0.0870577	0.102079	5.5679	0.210526	26.4475	3.8642	0.326316	11.8419	42.4466	0.012107	0.636195	0.0258028	0.80065
LRRC4B	DEs	on	194	4.16e-09	1.61e-08	0.458408	0.893239	17.5524	10.6485	0.427573	0.631615	0.0237806	0.0559936	13.3333	1.32632	10.0529	9.50617	1.13684	8.36191	41.9282	1.65e-06	0.33039	7.42e-06	0.486606
MOS	DEs	on	195	4.8e-09	1.85e-08	0.563482	0.913933	50.823	32.4718	0.776797	1.13136	0.0150543	0.0336684	27.1235	3.22105	8.42068	22.1852	2.79474	7.9382	41.6339	3.57e-10	0.271636	2.62e-09	0.418722
COL5A1	DEs	on	196	4.89e-09	1.88e-08	0.642322	0.954825	24.6446	8.73781	0.612155	1.32715	0.0242373	0.131859	14.2469	0.610526	23.3355	8.81481	0.394737	22.3309	41.5959	0.00146749	0.0801825	0.00389709	0.155877
LOC101928122	DEs	on	197	5.01e-09	1.93e-08	0.22978	0.62397	15.3716	10.5115	1.26722	0.975446	0.0761608	0.0849179	15.4938	5.47368	2.8306	11.8395	3.95263	2.99535	41.5434	9.77e-05	0.115531	0.000325535	0.211715
SDPR	DEs	on	198	5.08e-09	1.96e-08	0.626249	0.967784	16.9783	36.4309	0.488614	1.1153	0.0279736	0.0297046	9.37037	1.07895	8.68473	6.34568	1.17368	5.40663	41.5153	4.67e-11	0.337885	3.8e-10	0.495312
ZFHX4	DEs	on	199	5.13e-09	1.97e-08	0.488843	0.828853	38.6198	16.5448	0.893003	0.584271	0.0226003	0.03411	23.8148	3.10526	7.66918	19.7407	2.83158	6.97164	41.4975	0.00897498	0.0256585	0.0198125	0.0583633
MATN2	DEs	on	200	5.54e-09	2.12e-08	0.1605	0.672547	20.3678	27.6777	0.518735	0.737046	0.0248359	0.0259389	21.9383	12.1158	1.81072	17.0988	9.06316	1.88662	41.3394	1.86e-09	0.418831	1.24e-08	0.584029
RESP18	DEs	on	201	6.64e-09	2.53e-08	0.739403	0.980352	22.1713	10.9831	2.18726	0.528243	0.0897942	0.0458891	6.35802	0.426316	14.9139	5.77778	0.215789	26.7751	40.97	8.11e-10	0.307534	5.68e-09	0.461134
LINC01239	DEs	on	202	7.12e-09	2.7e-08	0.510804	0.890162	9.46376	5.55841	0.746264	0.641576	0.0730913	0.10348	5.74074	1.27368	4.50719	4.62963	0.610526	7.58301	40.8256	0.000284193	0.436724	0.000869111	0.602681
EFCAB12	DEs	on	203	8.67e-09	3.27e-08	0.59967	0.946784	18.6575	15.5275	0.564438	2.13506	0.0293643	0.12088	8.91358	1.01053	8.82073	7.46914	0.826316	9.03908	40.4219	3.6e-10	0.172622	2.64e-09	0.292776
BANK1	DEs	on	204	8.86e-09	3.34e-08	0.607103	0.922745	22.6868	7.5621	0.686523	1.01682	0.0293721	0.118526	11.5679	0.6	19.2798	8.91358	0.584211	15.2575	40.3769	6.12e-09	0.0283082	3.86e-08	0.0636614
EFHC2	DEs	on	205	9.1e-09	3.42e-08	0.497557	0.837623	37.1764	21.7169	1.16322	0.566664	0.0303398	0.0254297	26.2963	4.38421	5.99795	18.679	3.52632	5.29703	40.3242	1.08e-05	0.0904241	4.27e-05	0.172437
GPR50	DEs	on	206	9.65e-09	3.62e-08	0.62519	0.926392	85.5416	56.2725	0.992935	0.392621	0.0114744	0.00692879	44.1605	4.73684	9.32277	32.0617	4.14211	7.74044	40.2037	1.39e-06	0.180367	6.29e-06	0.30297
DPYS	DEs	on	207	9.97e-09	3.74e-08	0.697254	0.97767	15.129	6.59963	0.742807	1.92054	0.0468004	0.225411	4.62963	0.294737	15.7077	4.58025	0.147368	31.0802	40.1363	0.000261153	0.305448	0.000804038	0.458785
C5	DEs	on	208	1e-08	3.76e-08	0.461092	0.779258	31.0871	10.4194	0.63415	0.340523	0.0199913	0.0316474	23.8765	3.77895	6.31831	16.7531	2.3	7.28395	40.1245	2.94e-07	0.026593	1.48e-06	0.0602615
UMODL1	DEs	on	209	1.08e-08	4.05e-08	0.716976	0.983271	27.0014	11.9553	0.664307	1.20414	0.0240119	0.091504	10.3951	0.273684	37.982	7.64198	0.2	38.2099	39.9672	0.0120756	0.507749	0.025748	0.675843
FUT2	DEs	on	210	1.29e-08	4.78e-08	0.606633	0.684357	25.4531	4.65216	0.81859	0.0548851	0.0311586	0.0116602	13.8642	1.27368	10.8851	10.0123	1.46842	6.81844	39.6106	0.0102448	0.127888	0.0222688	0.229459
LOC100505878	DEs	on	211	1.43e-08	5.31e-08	0.788897	0.994737	26.4337	26	1.90778	16541.3	0.0673141	0.998431	8.64198	0.147368	58.642	5.58025	0.136842	40.7787	39.3914	3.57e-10	0.25734	2.62e-09	0.400937
RIT2	DEs	on	212	1.45e-08	5.38e-08	0.563938	0.908731	12.9102	9.97625	1.42245	2.39002	0.0992459	0.193269	6.96296	0.915789	7.60324	5.62963	0.910526	6.18283	39.3626	0.000185276	0.376577	0.000585194	0.538503
PDZRN3	DEs	on	213	1.55e-08	5.71e-08	0.671337	0.963143	32.7552	20.8486	0.467972	4.52148	0.0140857	0.178221	13.4568	1.66842	8.06558	10.7654	0.768421	14.0098	39.2349	7.33e-08	0.026762	3.98e-07	0.0605843
REREP3	DEs	on	214	1.55e-08	5.71e-08	0.563352	0.855778	13.2887	7.33516	1.37339	0.344624	0.0936696	0.0448741	6.81481	1.4	4.86772	5.80247	1.05789	5.48492	39.2332	3.61e-05	0.173812	0.000130473	0.294466
LINC00599	DEs	on	215	1.57e-08	5.78e-08	0.76395	0.989429	16.2657	5.477	0.994056	14447.8	0.057594	0.999621	5.12346	0.121053	42.3242	3.83951	0.0578947	66.3187	39.2108	0.00837926	0.106677	0.018636	0.198049
MOCOS	DEs	on	216	1.58e-08	5.82e-08	0.669926	0.955709	33.0635	16.5176	1.0252	1.0772	0.0300745	0.0612228	16.4074	0.778947	21.0636	10.9136	0.731579	14.9178	39.192	1.86e-08	0.28517	1.1e-07	0.435116
GHRHR	DEs	on	217	1.71e-08	6.29e-08	0.683883	0.948728	30.4229	14.6793	1.12243	0.332872	0.0355815	0.0221735	15.1235	0.815789	18.5384	9.61728	0.752632	12.7782	39.0253	7.09e-06	0.315744	2.9e-05	0.470532
CYP46A1	DEs	on	218	1.97e-08	7.21e-08	0.659266	0.950707	16.2322	10.0366	1.58133	1.66162	0.0887711	0.142041	8.40741	0.789474	10.6494	5.53086	0.494737	11.1794	38.738	0.0202017	0.370351	0.0406367	0.531833
LINC00678	DEs	on	219	2.11e-08	7.68e-08	6.03e-08	0.0866567	0.518519	8.29227	0.0311355	0.161655	0.0566457	0.0191219	0.679012	10.7632	0.0630867	0.518519	7.57368	0.0684632	38.6038	5.46e-12	0.212244	4.84e-11	0.344093
ADAD2	DEs	on	220	2.22e-08	8.09e-08	0.352447	0.771715	24.4034	16.0925	0.609486	0.731759	0.0243669	0.0434942	21.4691	6.32632	3.39362	15.8025	3.67368	4.30153	38.4925	0.000139124	0.23332	0.00045115	0.371349
CAMK4	DEs	on	221	2.23e-08	8.11e-08	0.642942	0.91787	24.7911	10.3174	1.08718	0.360069	0.0420112	0.0337224	11.3333	1.50526	7.52914	8.85185	0.847368	10.4463	38.4885	0.001676	0.160274	0.00439	0.276289
SOST	DEs	on	222	2.29e-08	8.31e-08	0.747054	0.98417	21.0361	11.3041	1.32058	5.10094	0.0590688	0.310938	6.03704	0.136842	44.1168	5.32099	0.178947	29.7349	38.4354	9.94e-09	0.306037	6.08e-08	0.459398
CACNG7	DEs	on	223	2.45e-08	8.89e-08	0.627846	0.925965	22.0604	7.89099	0.783746	0.806482	0.0343084	0.092726	14.358	1.11579	12.868	8.20988	0.584211	14.0529	38.292	0.000607965	0.0667447	0.00174183	0.133252
DIO2	DEs	on	224	2.71e-08	9.8e-08	2.44e-08	5.69e-08	12.1235	0.694737	0.0827263	0.0135294	0.00677741	0.0191022	13.9012	1.07895	12.8841	12.1235	0.694737	17.4504	38.0847	0.00037135	0.220406	0.00111093	0.354805
FBN1	DEs	on	225	3.05e-08	1.1e-07	0.504328	0.815458	13.8981	12.2351	1.13199	0.347883	0.0753151	0.027647	8.06173	3.93158	2.05051	6.88889	2.25789	3.05102	37.8408	0.000650095	0.14316	0.0018523	0.251811
GABRG3	DEs	on	226	3.07e-08	1.1e-07	0.610854	0.913792	11.4845	6.41043	0.803769	0.304964	0.0654096	0.0454126	5.8642	0.626316	9.363	4.46914	0.552632	8.08701	37.8334	6.99e-05	0.62977	0.000239373	0.794551
EEPD1	DEs	on	227	3.17e-08	1.14e-07	0.303704	0.686197	56.5071	44.5302	1.30556	0.925521	0.0225826	0.0203609	53.2099	22.5947	2.35497	39.3457	13.9737	2.8157	37.7624	1e-08	0.241223	6.14e-08	0.381243
DMRTA1	DEs	on	228	3.23e-08	1.16e-07	0.785309	0.989261	16.8488	3.92069	1.52628	17079.7	0.0830624	0.999771	5.66667	0.0210526	269.167	3.61728	0.0421053	85.9105	37.7243	0.0219317	0.0600477	0.0436358	0.121831
SMARCA5-AS1	DEs	on	229	3.26e-08	1.17e-07	0.604175	0.938233	5.83248	5.19778	1.46047	2.40797	0.200258	0.316599	2.44444	0.452632	5.40052	2.30864	0.321053	7.19085	37.7066	0.0161626	0.753826	0.0333556	0.910516
RPH3AL	DEs	on	230	3.45e-08	1.24e-07	0.557023	0.904685	28.5667	24.738	0.825214	0.808695	0.0280762	0.0316556	20.1852	2.42632	8.31927	12.6543	2.35789	5.36679	37.5902	3.04e-10	0.914157	2.25e-09	1
RASAL3	DEs	on	231	3.49e-08	1.25e-07	0.723287	0.969329	18.6047	7.89368	1.55985	0.829668	0.0773563	0.0951089	7.33333	0.268421	27.3203	5.14815	0.242105	21.2641	37.5678	0.0042988	0.246433	0.0102664	0.387654
HIST1H3F	DEs	on	232	3.55e-08	1.27e-07	0.446205	0.823036	9.60822	6.92973	1.06423	0.780986	0.0997174	0.101286	7.49383	1.68421	4.44946	5.32099	1.22632	4.339	37.535	9.15e-05	0.550055	0.000306945	0.719483
MUC5B	DEs	on	233	3.57e-08	1.28e-07	2.36e-07	0.63772	0.617284	26.9202	0.00882908	0.731177	0.0141014	0.0264427	0.530864	14.4263	0.0367983	0.617284	9.75263	0.0632941	37.5201	4.56e-11	0.2411	3.72e-10	0.381126
SEC14L5	DEs	on	234	3.65e-08	1.3e-07	0.488551	0.633271	21.8937	4.07586	0.394817	0.068068	0.0177139	0.016426	15.7901	2.09474	7.538	11.1975	1.49474	7.49131	37.4747	3.51e-07	0.314502	1.74e-06	0.469142
FAM19A2	DEs	on	235	3.7e-08	1.32e-07	0.684387	0.963103	44.7101	36.8028	0.66046	2.30121	0.014557	0.0588485	24.8272	1.05263	23.5858	14.1111	1.35789	10.3919	37.4484	1.46e-09	0.210691	9.9e-09	0.342232
KCNK16	DEs	on	236	3.75e-08	1.34e-07	0.685234	0.9606	25.5334	18.5679	1.30202	0.884878	0.0485188	0.0454884	13.1728	1.2	10.9774	8.03704	0.731579	10.9859	37.4211	0.0048634	0.704182	0.0114506	0.864904
TRHDE-AS1	DEs	on	237	3.77e-08	1.34e-07	0.774964	0.989473	10.3139	19.4995	2.87809	9.63465	0.21817	0.330699	3.33333	0.0736842	45.2381	2.32099	0.205263	11.3074	37.4089	0.0251258	0.262635	0.0491551	0.407565
TMEM125	DEs	on	238	3.85e-08	1.37e-07	0.723184	0.970764	33.0923	13.5016	1.17886	0.798382	0.0343981	0.0558308	11.6667	0.557895	20.9119	9.16049	0.394737	23.2066	37.3676	7.9e-06	0.272345	3.2e-05	0.419503
UBL4A	DEs	off	1	0	0	0.960562	0.197664	22.8518	112.061	0.837294	1.30873	0.0353452	0.011544	1.09877	137.484	0.00799194	0.901235	89.9105	0.0100237	160.101	0	0.053306	0	0.11036
HKDC1	DEs	off	2	0	0	0.91033	0.184769	16.7969	49.9955	1.23865	1.01644	0.0686783	0.0199256	1.80247	57.2474	0.0314856	1.50617	40.7579	0.0369541	135.62	0	0.0513954	0	0.106916
BSPRY	DEs	off	3	0	0	0.932154	0.234144	17.8325	63.8566	0.749369	1.12597	0.0403279	0.0173273	1.77778	79.5316	0.0223531	1.20988	48.9053	0.0247392	130.759	0	0.0326994	0	0.0723179
TP53I13	DEs	off	4	0	0	0.916252	0.209261	12.825	39.2969	0.743058	0.953091	0.0547651	0.0236793	1.24691	48.0895	0.025929	1.07407	31.0737	0.0345654	127.735	0	0.102028	0	0.190848
CITED4	DEs	off	5	0	0	0.862747	8.76e-08	7.016	46.9368	0.31586	0.290467	0.0430805	0.00615041	1.44444	67.4737	0.0214075	0.962963	46.9368	0.0205161	125.033	0	0.064171	0	0.128924
PPP1R26	DEs	off	6	0	0	0.88611	0.203125	14.3087	49.7998	0.641051	0.870246	0.0428803	0.0171748	2.08642	62.5895	0.033335	1.62963	39.6842	0.0410649	121.13	6.66e-16	0.0384356	8.55e-15	0.0830636
ADORA2B	DEs	off	7	0	0	0.92544	0.264428	23.8437	66.3	1.94927	1.32686	0.0755735	0.0196203	2.23457	79.5316	0.0280966	1.77778	48.7684	0.0364535	116.681	0	0.0463171	0	0.0978173
PYCRL	DEs	off	8	0	0	0.947162	0.302813	19.3926	67.9799	0.864792	1.46399	0.0426901	0.0210817	1.5679	71.3737	0.0219675	1.02469	47.3947	0.0216204	115.848	0	0.0542566	0	0.112002
CCIN	DEs	off	9	0	0	0.974091	0.33136	24.7779	77.4314	0.917531	1.1333	0.0357079	0.0144251	0.790123	68.2316	0.01158	0.641975	51.7737	0.0123996	115.28	0	0.120276	0	0.218759
MICA	DEs	off	10	0	0	0.940138	0.291379	12.7866	35.4506	0.545101	1.32735	0.0408875	0.036091	0.950617	43.1842	0.0220131	0.765432	25.1211	0.0304697	115.114	0	0.177749	0	0.29949
PPT2-EGFL8	DEs	off	11	0	0	0.975307	0.330299	9.49929	12.4486	10283.7	1.75483	0.999077	0.12355	0.135802	12.5053	0.0108596	0.234568	8.33684	0.0281363	113.731	4.61e-10	0.170416	3.32e-09	0.289443
MFAP5	DEs	off	12	0	0	0.895108	0.258137	6.70884	20.1058	0.438998	1.14688	0.0614168	0.0539638	1.12346	20.8474	0.0538896	0.703704	14.9158	0.0471784	109.333	0	0.144826	0	0.254251
NTNG1	DEs	off	13	0	0	0.950591	0.314551	17.7405	44.4273	4.93793	0.957719	0.217737	0.0211021	1.17284	50.4579	0.0232439	0.876543	30.4526	0.0287838	107.397	0	0.0711556	0	0.140657
HPS6	DEs	off	14	0	0	0.878846	0.24132	32.2006	67.1666	0.629852	1.19371	0.019185	0.0174621	3.37037	78.3368	0.0430241	3.90123	50.9579	0.076558	107.166	5.3e-06	0.0477413	2.21e-05	0.100416
ENTPD6	DEs	off	15	0	0	0.907418	0.242554	41.2044	88.2673	0.650747	0.648673	0.0155476	0.00729535	6.49383	105.947	0.061293	3.81481	66.8579	0.0570586	105.699	0	0.323959	0	0.480016
SPIN4	DEs	off	16	0	0	0.886408	0.232019	33.6924	67.5935	1.10995	0.751785	0.0318931	0.0109998	5.69136	79.6526	0.0714522	3.82716	51.9105	0.0737261	102.299	1.11e-16	0.0260535	1.5e-15	0.0591624
DNPH1	DEs	off	17	0	0	0.894401	0.264352	18.472	34.1981	0.888475	1.32906	0.0458913	0.0374098	2.39506	42.0421	0.0569682	1.95062	25.1579	0.077535	101.803	1.75e-05	0.224582	6.68e-05	0.360054
EGFL7	DEs	off	18	0	0	0.896638	0.256794	16.7217	46.9374	1.12682	0.753141	0.0631325	0.0157922	1.82716	57.0526	0.0320259	1.7284	34.8842	0.0495466	99.2063	3.88e-05	0.0738241	0.000139342	0.145286
TERT	DEs	off	19	0	0	0.925216	0.309764	25.588	49.0069	1.66643	1.29575	0.0611435	0.0257591	2.02469	54.4263	0.0372006	1.91358	33.8263	0.0565708	98.6153	0	0.259393	0	0.403558
TRADD	DEs	off	20	0	0	0.865621	0.416425	0.918719	35.913	0.0806691	1.50549	0.0807185	0.040234	0.0987654	37.4632	0.00263634	0.123457	20.9579	0.00589071	96.9096	0.00413718	0.0331836	0.00991204	0.0732962
ZNF114	DEs	off	21	0	0	0.683237	0.114041	57.4095	82.9015	0.471327	0.956531	0.00814306	0.0114066	25.5556	110.132	0.232046	18.1852	73.4474	0.247595	96.0906	0	0.0990461	0	0.186187
EID2	DEs	off	22	0	0	0.897363	0.285501	13.8327	30.8055	1.35688	1.1816	0.0893297	0.03694	1.40741	31.8632	0.0441704	1.41975	22.0105	0.0645034	95.3112	0.0021927	0.109532	0.00559003	0.202461
NEURL4	DEs	off	23	0	0	0.86127	0.246894	22.4257	49.4304	1.34267	0.971124	0.0564896	0.0192677	3.23457	60.7842	0.0532139	3.11111	37.2263	0.0835729	94.2251	1.43e-09	0.0652869	9.7e-09	0.130797
APOBR	DEs	off	24	0	0	0.773652	0.219132	18.7628	48.4886	0.296572	0.874155	0.0155604	0.0177088	5.2716	58.8474	0.089581	4.24691	37.8632	0.112165	92.9131	0	0.0559613	0	0.11494
RET	DEs	off	25	0	0	0.96284	0.36375	24.917	47.4737	2.31598	0.718566	0.0850431	0.0149104	0.950617	47.6789	0.0199379	0.925926	30.2053	0.0306545	92.6309	0	0.358355	0	0.51849
CDPF1	DEs	off	26	0	0	0.813986	0.220358	32.8529	61.0942	1.84515	1.24564	0.0531773	0.0199815	11.1605	76.0842	0.146686	6.11111	47.6316	0.1283	90.8894	0	0.0391683	0	0.084503
ARL8A	DEs	off	27	0	0	0.812285	0.203541	13.5482	26.1024	0.920158	1.02019	0.0635978	0.0376141	2.19753	35.0737	0.0626547	2.54321	20.7895	0.122332	90.7893	0.0102751	0.120154	0.0223198	0.218676
DLGAP1-AS1	DEs	off	28	0	0	0.814414	0.220983	30.3343	51.6171	2.32141	1.36126	0.0710873	0.0256947	6.09877	62.4053	0.0977284	5.62963	40.2105	0.140004	90.6016	0	0.0452316	0	0.0959153
TRIM2	DEs	off	29	0	0	0.922031	0.301928	25.0178	37.4867	0.888468	0.7185	0.0342955	0.0188063	1.22222	36.2684	0.0336994	1.95062	26.1684	0.0745409	89.2328	0	0.689768	0	0.851324
HEATR6	DEs	off	30	0	0	0.895306	0.310332	22.523	51.6799	0.873197	1.06761	0.0373222	0.0202401	2.40741	54.5684	0.0441172	2.35802	35.6421	0.0661584	88.9878	3.6e-07	0.130755	1.78e-06	0.233702
SLC52A3	DEs	off	31	0	0	0.947526	0.386271	22.3508	81.6925	0.858965	0.961782	0.0370088	0.0116362	1.1358	82.2474	0.0138096	1.17284	50.1368	0.0233928	88.9845	0	0.128501	0	0.23034
ILVBL	DEs	off	32	0	0	0.884002	0.318663	26.1817	65.4441	0.942694	1.48424	0.0347545	0.0221766	3.62963	62.0737	0.0584729	3.03704	44.5895	0.0681111	88.2437	0.00268061	0.0215798	0.00669259	0.0500901
CIC	DEs	off	33	0	0	0.82581	0.295889	12.8283	27.3731	0.200532	0.994159	0.0153914	0.035046	2.58025	30.0632	0.0858275	2.23457	19.2737	0.115939	88.157	0.000632765	0.189305	0.00180744	0.314709
PRR22	DEs	off	34	0	0	0.825207	0.199758	4.4497	18.1458	0.4074	0.546746	0.0838771	0.0292494	0.666667	23.7474	0.0280733	0.777778	14.5211	0.0535621	87.487	6.55e-07	0.0645077	3.12e-06	0.129543
SNAR-G1	DEs	off	35	0	0	0.815128	0.216594	102.439	98.5439	0.0894479	0.328358	0.000872417	0.00332103	14.9259	101.6	0.146909	18.9383	77.2	0.245314	87.3378	0	0.0660233	0	0.132064
COMT	DEs	off	36	0	0	0.916294	0.359708	16.3712	54.1776	0.667382	1.09604	0.0391688	0.0198294	1.41975	56.6105	0.0250793	1.37037	34.6895	0.0395039	87.1609	0	0.0500153	0	0.104429
TMEM200A	DEs	off	37	0	0	0.224794	5.8e-07	34.7817	2.27895	0.304588	0.0138508	0.00868111	0.006041	44.8519	2.64211	16.9758	26.963	2.27895	11.8313	86.8971	0	0.336204	0	0.493227
CTGF	DEs	off	38	0	0	0.987654	0.445954	24	91.9462	19344	0.514982	0.998761	0.00556971	0.506173	80.0158	0.00632591	0.296296	50.9421	0.00581633	86.4171	0	0.0990221	0	0.186157
TGFB3	DEs	off	39	0	0	0.924912	0.338083	17.2636	53.2345	1.83916	0.624897	0.0962768	0.0116024	2.71605	58.1368	0.0467182	1.2963	35.2368	0.0367881	84.3833	0	0.0615387	0	0.124435
OGFRL1	DEs	off	40	0	0	0.945848	0.370559	5.92753	22.6099	1.53781	0.771987	0.205993	0.0330165	0.432099	22.5737	0.0191417	0.320988	14.2316	0.0225546	83.9095	2.14e-12	0.116738	1.98e-11	0.213429
SPIB	DEs	off	41	0	0	0.937417	0.35209	16.176	28.1553	1.90965	0.792901	0.10559	0.0273903	1.03704	28.4263	0.0364816	1.01235	18.2421	0.055495	83.1217	0	0.347373	0	0.50626
ASIC3	DEs	off	42	0	0	0.948136	0.389472	8.56947	29.5172	1.68184	0.820346	0.164061	0.0270406	0.567901	29.3	0.0193823	0.444444	18.0211	0.0246625	82.3501	3.58e-08	0.133994	2.04e-07	0.238799
LOC101929549	DEs	off	43	0	0	0.924491	0.355532	16.1867	24.3367	1.6743	1.15302	0.0937406	0.0452345	1.06173	21.4947	0.0493948	1.22222	15.6842	0.0779269	81.4025	0	0.532766	0	0.702034
PDE1C	DEs	off	44	0	0	0.472968	2.23e-06	12.2512	0.273684	0.542277	0.00368116	0.0423868	0.0132719	7.33333	0.731579	10.024	6.45679	0.273684	23.5921	78.9842	0	0.634292	0	0.799096
MAG	DEs	off	45	0	0	0.939525	0.432455	6.73674	49.8731	0.300604	0.733301	0.0427155	0.0144903	0.604938	42.9579	0.0140821	0.407407	28.3053	0.0143933	78.9004	2.78e-10	0.0276318	2.07e-09	0.0623183
SSX5	DEs	off	46	1.11e-16	7.7e-16	0.987623	0.508477	5.9849	29.7143	13374.3	1.09992	0.999553	0.0356953	0.160494	25.6368	0.00626028	0.0740741	14.6053	0.00507174	76.994	0.0138751	0.167418	0.0291249	0.285648
SCGB1D1	DEs	off	47	2.22e-16	1.52e-15	0.987405	0.510102	3.92069	13.9556	15346.2	1.71996	0.999745	0.109722	0.037037	9.32632	0.00397124	0.0493827	6.83684	0.00722303	76.2037	0.0111157	0.248577	0.0239362	0.390242
GDPD2	DEs	off	48	2.22e-16	1.52e-15	0.984506	0.491039	1.59362	92.2415	14257.4	0.480834	0.999888	0.00518574	0.0123457	80.9842	0.000152446	0.0246914	46.9474	0.000525937	75.7896	0.0209434	0.0964707	0.0419291	0.182156
KCNJ6	DEs	off	49	5.55e-16	3.69e-15	0.291938	5.25e-07	9.72919	0.784211	0.720324	0.0380872	0.0689338	0.046318	10.1358	1.19474	8.48371	6.88889	0.784211	8.78449	74.3401	5.02e-12	0.0639798	4.48e-11	0.128619
TMCO4	DEs	off	50	5.55e-16	3.69e-15	0.949101	0.435624	17.4636	39.2422	1.32477	1.06597	0.0705099	0.0264455	0.518519	29.5895	0.0175237	0.888889	22.1474	0.0401352	74.2763	1.22e-15	0.337195	1.54e-14	0.494467
ADCY2	DEs	off	51	7.77e-16	5.12e-15	0.563686	0.433787	38.3685	0.836596	0.855049	0.00816788	0.0217993	0.00966884	21.7531	0.989474	21.9845	16.7407	0.473684	35.3416	73.5331	8.8e-12	0.209788	7.63e-11	0.341032
SLC46A1	DEs	off	52	1.55e-15	1e-14	0.798419	0.401683	2.51102	24.8769	0.164085	0.823805	0.061338	0.0320538	0.45679	19.7316	0.0231502	0.506173	14.8842	0.0340074	72.1135	9.76e-14	0.0291954	1.03e-12	0.0654759
FAM81A	DEs	off	53	2.22e-15	1.42e-14	0.590038	2.35e-07	27.163	0.284211	0.9902	0.00530084	0.0351718	0.0183096	13.3457	0.289474	46.1033	11.1358	0.284211	39.1815	71.3288	4.66e-15	0.0388665	5.55e-14	0.0838994
XAGE5	DEs	off	54	2.33e-15	1.49e-14	0.898754	0.392801	6.82853	16.391	3.31909	1.60953	0.327081	0.0894155	1.02469	17.5474	0.0583957	0.691358	9.95263	0.0694648	71.2327	0.00772711	0.0245717	0.0173499	0.0561775
LOC728743	DEs	off	55	3e-15	1.9e-14	0.950469	0.449737	16.949	28.4075	3.12081	1.14126	0.155498	0.0386231	1.30864	26.0316	0.0502713	0.839506	15.6316	0.0537058	70.737	1.11e-16	0.328326	1.5e-15	0.484568
LINC01108	DEs	off	56	4.44e-15	2.78e-14	0.962342	0.499265	6.22896	33.298	5.24428	1.1032	0.457088	0.0320687	0.283951	23.5316	0.0120668	0.234568	16.6737	0.0140682	69.9163	0.0096359	0.0373986	0.0210798	0.0811376
ZNF383	DEs	off	57	5.55e-15	3.45e-14	0.899414	0.379188	29.4571	38.676	1.25459	1.45105	0.0408506	0.0361615	5.1358	38.7158	0.132654	2.96296	24.0105	0.123403	69.4505	0.00259623	0.694276	0.00650612	0.855249
TMEM220	DEs	off	58	1.07e-14	6.51e-14	0.884701	0.411551	17.2391	44.0945	0.562054	1.42382	0.031574	0.0312802	1.88889	30.1684	0.0626115	1.98765	25.9474	0.0766033	68.1348	0.0145423	0.0354201	0.0303885	0.0774119
ACY1	DEs	off	59	1.11e-14	6.77e-14	0.9753	0.484072	7.99731	5.3149	14561.4	1.66322	0.999451	0.238347	0.160494	3.52105	0.0455812	0.197531	2.74211	0.0720362	68.0568	0.0124027	0.170142	0.0263519	0.289071
CUEDC2	DEs	off	60	1.23e-14	7.49e-14	0.716684	0.403592	8.49722	32.2287	0.0951962	1.15705	0.0110791	0.034657	1.35802	31.6632	0.0428897	2.40741	19.2211	0.125248	67.8517	4.17e-05	0.0408075	0.000148681	0.0876829
LMO2	DEs	off	61	1.44e-14	8.73e-14	0.975309	0.530129	15.5	25.5053	15906.2	1.45536	0.999026	0.0539809	0.45679	19.8579	0.0230029	0.382716	11.9842	0.031935	67.5237	1.05e-08	0.12772	6.39e-08	0.229266
TIGD1	DEs	off	62	1.84e-14	1.1e-13	0.804497	0.294293	26.3331	50.1924	0.848558	1.07821	0.0312181	0.0210299	6.48148	50.6211	0.128039	5.14815	35.4211	0.145341	67.0348	1.72e-13	0.0941207	1.78e-12	0.178368
IL10RB	DEs	off	63	2.29e-14	1.36e-13	0.695617	0.198024	32.3261	61.2303	1.0484	1.00964	0.0314133	0.0162218	12.1852	74.7737	0.162961	9.83951	49.1053	0.200376	66.5935	1.4e-14	0.0286462	1.6e-13	0.064396
XAGE3	DEs	off	64	3.6e-14	2.11e-13	0.897152	0.382011	13.4443	53.7226	1.34629	0.549335	0.0910235	0.0101219	1.50617	52.5842	0.0286431	1.38272	33.2	0.0416481	65.673	2.98e-14	0.0216131	3.29e-13	0.0501573
CCDC112	DEs	off	65	4.25e-14	2.48e-13	0.897277	0.371879	21.7534	26.2688	1.06139	0.916251	0.0465223	0.0337042	3.23457	27.8684	0.116066	2.23457	16.5	0.135428	65.3332	0.0046672	0.856762	0.0110423	1
CYP27C1	DEs	off	66	4.29e-14	2.5e-13	0.936043	0.444224	22.5848	31.0235	1.09081	1.09727	0.0460733	0.0341607	1.61728	27.7211	0.0583414	1.44444	17.2421	0.0837742	65.3215	3.33e-16	0.795366	4.38e-15	0.948362
LOC101928012	DEs	off	67	5.07e-14	2.95e-13	0.802004	0.320274	7.17061	15.3545	0.969694	1.55735	0.119123	0.0920863	1.60494	16.0421	0.100045	1.41975	10.4368	0.136033	64.9777	0.0203568	0.0308329	0.0409162	0.0687294
C19orf82	DEs	off	68	5.23e-14	3.03e-13	0.969652	0.531206	8.94976	20.7475	0.61072	1.72063	0.0638796	0.0765807	0.17284	14.3947	0.0120071	0.271605	9.72632	0.0279248	64.9152	0.0179959	0.470643	0.0366421	0.639264
ZNF32	DEs	off	69	7.38e-14	4.23e-13	0.987654	0.547997	14	21.0874	10388.7	0.814571	0.998654	0.0371916	0.209877	12.2105	0.0171882	0.17284	9.53158	0.0181334	64.2136	2.17e-08	0.217527	1.27e-07	0.351062
TAZ	DEs	off	70	1.21e-13	6.81e-13	0.869946	0.376638	20.9789	33.1901	0.949591	1.36485	0.043304	0.0394979	4.62963	34.0421	0.135997	2.7284	20.6895	0.131874	63.2108	0.021415	0.323988	0.042772	0.480028
STRN4	DEs	off	71	1.26e-13	7.09e-13	0.689608	0.189779	48.9624	64.0177	1.46264	1.30154	0.0290062	0.0199258	22.0988	83.1737	0.265694	15.1975	51.8684	0.293002	63.1269	2.32e-06	0.363608	1.02e-05	0.52413
NAPRT1	DEs	off	72	1.3e-13	7.29e-13	0.797419	0.29819	23.5845	39.0719	1.22814	1.35343	0.0494968	0.0334797	4.88889	42.5526	0.11489	4.77778	27.4211	0.174238	63.0669	0.000402612	0.135586	0.0011963	0.24124
ZDHHC11	DEs	off	73	1.31e-13	7.38e-13	0.460627	0.42543	1.62511	21.4531	0.039484	0.826731	0.0237199	0.0371067	0.592593	19.4368	0.0304881	0.876543	12.3263	0.0711115	63.0436	2.18e-10	0.154277	1.64e-09	0.267814
TMEM120A	DEs	off	74	1.5e-13	8.37e-13	0.884903	0.409463	14.1588	36.0421	1.39445	1.12344	0.0896567	0.0302279	1.97531	28.7421	0.0687253	1.62963	21.2842	0.0765652	62.7749	0.00141555	0.0435424	0.00377127	0.0927992
MARK1	DEs	off	75	1.9e-13	1.05e-12	0.709063	0.224565	19.6895	43.6903	0.64167	0.777789	0.0315609	0.0174909	6.11111	60.4211	0.101142	5.7284	33.8789	0.169084	62.2957	0.0142761	0.0355721	0.0298815	0.0777143
CASQ1	DEs	off	76	2.17e-13	1.2e-12	0.875729	0.386008	27.0218	46.5204	1.81957	1.13915	0.0630891	0.0239018	3.20988	35.9158	0.0893723	3.35802	28.5632	0.117565	62.0222	0.000834943	0.180361	0.00232555	0.30297
IL6	DEs	off	77	2.92e-13	1.6e-12	0.951671	0.521057	21.7134	31.5169	0.351154	1.44182	0.0159148	0.0437464	0.802469	23.0789	0.0347706	1.04938	15.0947	0.0695198	61.4198	2.78e-15	0.501133	3.38e-14	0.668871
TBL2	DEs	off	78	4.18e-13	2.26e-12	0.799963	0.299825	25.3654	40.4865	0.725996	0.917856	0.0278252	0.0221681	5.7037	43.5316	0.131025	5.07407	28.3474	0.178996	60.6937	0.00162174	0.331049	0.00426159	0.487482
LOC101929743	DEs	off	79	4.4e-13	2.38e-12	0.987654	0.562669	10.9998	14.2491	15395.8	0.93856	0.999286	0.0617974	0.17284	10.0579	0.0171845	0.135802	6.23158	0.0217926	60.588	6.65e-07	0.273128	3.17e-06	0.420428
KCNK6	DEs	off	80	4.49e-13	2.42e-12	0.842841	0.351514	26.3946	49.3783	0.81489	0.908671	0.0299487	0.0180697	5.37037	47.7263	0.112524	4.14815	32.0211	0.129544	60.5499	2.91e-14	0.213846	3.22e-13	0.346104
CTSL3P	DEs	off	81	9.13e-13	4.81e-12	0.98765	0.569231	7.99731	10.7519	13081.8	1.11651	0.999389	0.0940742	0.111111	6.85263	0.0162144	0.0987654	4.63158	0.0213244	59.1043	2.46e-05	0.178251	9.14e-05	0.300114
CREB3L4	DEs	off	82	1.04e-12	5.43e-12	0.884641	0.496373	9.52475	32.1458	0.196262	1.22014	0.0201894	0.0365686	1.69136	25.1579	0.0672297	1.09877	16.1895	0.0678691	58.8475	1.22e-14	0.136641	1.41e-13	0.242593
LINC00330	DEs	off	83	1.24e-12	6.47e-12	0.987654	0.600361	14	40.3917	10388.7	0.98131	0.998654	0.0237186	0.246914	25.7526	0.0095879	0.17284	16.1421	0.0107074	58.4827	0.00273389	0.166159	0.0068107	0.28401
MBNL3	DEs	off	84	1.28e-12	6.68e-12	0.716096	0.251922	24.5692	52.19	0.674793	0.857624	0.0267309	0.016167	7.93827	58.9158	0.134739	6.97531	39.0421	0.178661	58.4136	9.81e-11	0.0360112	7.69e-10	0.0785232
SLC4A8	DEs	off	85	1.42e-12	7.39e-12	0.705799	0.253929	19.9746	46.2709	0.603773	0.84419	0.0293402	0.0179176	6.8642	44.8421	0.153075	5.87654	34.5211	0.170231	58.2015	9.96e-06	0.0215379	3.98e-05	0.0500125
MAGED2	DEs	off	86	1.53e-12	7.96e-12	0.888444	0.412836	39.5086	54.2214	1.74756	1.08628	0.0423588	0.0196407	5.39506	46.1789	0.116829	4.40741	31.8368	0.138437	58.0485	6.42e-14	0.350115	6.92e-13	0.508837
C5orf63	DEs	off	87	1.75e-12	9.02e-12	0.714051	0.229405	20.292	30.0861	2.0955	1.02651	0.0936014	0.0329932	7.5679	33.0684	0.228856	5.80247	23.1842	0.250277	57.7844	1.25e-07	0.0391103	6.58e-07	0.0843858
CDC42BPG	DEs	off	88	1.8e-12	9.27e-12	0.790481	0.279061	18.7968	29.7054	0.939647	0.774004	0.0476098	0.0253943	5.71605	32.2368	0.177314	3.93827	21.4158	0.183896	57.7267	0.00832782	0.302287	0.0185345	0.455116
SLC35G3	DEs	off	89	1.83e-12	9.4e-12	0.90412	0.436836	15.7089	23.7474	0.40097	0.795023	0.0248897	0.0323938	1.38272	19.0105	0.0727342	1.50617	13.3737	0.112622	57.6958	3.33e-16	0.739213	4.38e-15	0.897256
RNFT2	DEs	off	90	2.39e-12	1.22e-11	0.90963	0.45118	15.8471	20.5321	1.16874	1.72007	0.0686857	0.0772991	1.75309	19.7263	0.0888704	1.4321	11.2684	0.12709	57.1474	1.55e-13	0.663549	1.61e-12	0.826385
SETD9	DEs	off	91	2.39e-12	1.22e-11	0.913327	0.45358	19.7992	26.4208	2.79191	1.33157	0.123584	0.0479804	1.87654	20.7105	0.0906082	1.71605	14.4368	0.118866	57.1436	0.000787267	0.384763	0.00220487	0.547737
PCED1B	DEs	off	92	2.48e-12	1.26e-11	0.839284	0.355456	39.3301	42.1757	2.25984	1.24706	0.0543363	0.028719	8.69136	45.6947	0.190205	6.32099	27.1842	0.232524	57.0733	1.16e-05	0.414587	4.59e-05	0.579897
WSCD1	DEs	off	93	2.59e-12	1.31e-11	0.656144	2.25e-07	43.4071	0.394737	0.893043	0.00479878	0.0201589	0.0120109	17.679	0.931579	18.9775	14.9259	0.394737	37.8123	56.988	0.0210273	0.0457334	0.0420773	0.0967815
SGPP2	DEs	off	94	2.63e-12	1.33e-11	0.797349	0.429004	4.3863	26.021	0.127574	0.589278	0.0282627	0.0221447	0.91358	23.7	0.0385477	0.888889	14.8579	0.059826	56.9555	1.1e-08	0.212101	6.65e-08	0.34391
GPR18	DEs	off	95	3.56e-12	1.79e-11	0.969652	0.527512	8.94976	17.1322	0.61072	0.726227	0.0638796	0.0406659	0.135802	11.4263	0.0118851	0.271605	8.09474	0.0335533	56.335	5.33e-10	0.808025	3.82e-09	0.958997
MYOCD	DEs	off	96	3.67e-12	1.84e-11	0.630303	2.51e-07	30.7893	0.289474	0.724696	0.00712788	0.022996	0.0240318	19.3827	0.673684	28.7712	11.3827	0.289474	39.3221	56.2733	1.08e-07	0.0453928	5.73e-07	0.0962035
KDM5D	DEs	off	97	4.11e-12	2.05e-11	0.938195	0.536703	38.5523	109.57	2.34037	2.0149	0.0572321	0.0180572	3.12346	62.7316	0.0497908	2.38272	50.7632	0.0469379	56.0448	3.19e-12	0.0250552	2.91e-11	0.0571684
F2R	DEs	off	98	4.53e-12	2.26e-11	0.933969	0.469096	7.66569	24.3081	1.5164	0.632498	0.165147	0.0253602	0.580247	16.4842	0.0352002	0.506173	12.9053	0.0392222	55.848	3.56e-10	0.127226	2.61e-09	0.228702
MYLPF	DEs	off	99	4.77e-12	2.38e-11	0.687324	0.208168	10.9765	19.9072	0.732296	0.828251	0.0625422	0.0399437	3.54321	23.4211	0.151283	3.4321	15.7632	0.217729	55.742	8.97e-09	0.119964	5.53e-08	0.218454
ZNF780A	DEs	off	100	4.83e-12	2.41e-11	0.935832	0.485723	7.8883	21.3074	2.09343	0.809706	0.209726	0.03661	0.641975	16.9158	0.0379512	0.506173	10.9579	0.0461925	55.7145	1.41e-09	0.136019	9.56e-09	0.241671
KAZN	DEs	off	101	5.03e-12	2.5e-11	0.973977	0.550419	17.079	35.823	1.04031	0.696353	0.0574145	0.0190681	0.296296	27.3895	0.0108179	0.444444	16.1053	0.0275962	55.6329	3.9e-14	0.68335	4.27e-13	0.84569
GTF2H4	DEs	off	102	5.76e-12	2.85e-11	0.808188	0.339586	28.5773	45.1949	0.991056	1.22056	0.0335175	0.0262965	7.34568	41.0842	0.178796	5.48148	29.8474	0.18365	55.3593	3.44e-12	0.236428	3.13e-11	0.375066
TTC7B	DEs	off	103	6.12e-12	3.02e-11	0.678408	0.224282	33.9746	50.3574	0.870659	1.25572	0.0249864	0.0243295	16.037	66.6368	0.240663	10.9259	39.0632	0.279699	55.2343	7.46e-11	0.126569	5.93e-10	0.227736
LRRC58	DEs	off	104	6.79e-12	3.34e-11	0.987654	0.59192	61	28.2585	11156.5	0.559893	0.994562	0.0194283	0.814815	14.6263	0.0557088	0.753086	11.5316	0.0653064	55.0225	2.32e-14	0.0761611	2.6e-13	0.149229
C15orf37	DEs	off	105	6.81e-12	3.35e-11	1.65e-07	7.07e-09	2.24691	7.13684	0.0854431	0.444163	0.0366338	0.0585889	3.03704	9.12632	0.332778	2.24691	7.13684	0.314833	55.0168	1.03e-06	0.364879	4.79e-06	0.525629
LOC102723354	DEs	off	106	6.97e-12	3.42e-11	0.801977	0.346803	14.2769	22.0211	3.89283	1.8426	0.214248	0.0772132	3.39506	22.7737	0.149078	2.82716	14.3842	0.196546	54.9705	1.48e-11	0.0365863	1.25e-10	0.0795948
TRABD	DEs	off	107	7.21e-12	3.53e-11	0.634313	0.184673	36.7649	57.9167	1.08945	1.10464	0.02878	0.0187159	16.3333	83.5474	0.195498	13.4444	47.2211	0.284713	54.9016	1.39e-05	0.0905145	5.42e-05	0.17258
RGS5	DEs	off	108	8.56e-12	4.17e-11	0.735341	0.270263	14.3674	24.5222	1.75499	1.18075	0.108854	0.0459382	4.46914	25.9895	0.171959	3.80247	17.8947	0.212491	54.5516	9e-05	0.0399456	0.000302123	0.0860173
LOC100289019	DEs	off	109	9.16e-12	4.45e-11	0.860464	0.349944	15.9258	19.6259	1.46278	0.744628	0.0841229	0.0365542	3.82716	20.4526	0.187123	2.22222	12.7579	0.174184	54.4129	1.4e-12	0.455497	1.32e-11	0.622824
MTHFS.uid_19684	DEs	off	110	9.24e-12	4.49e-11	0.739252	0.272093	6.72331	8.51034	10.2141	2.54035	0.60305	0.229882	2.45679	9.12632	0.269198	1.75309	6.19474	0.282996	54.3954	1.16e-06	0.0431899	5.31e-06	0.0921856
PRDM16	DEs	off	111	9.42e-12	4.57e-11	0.365848	0.340924	40.4935	3.15434	0.308855	0.0342233	0.00756954	0.0107331	37.2099	2.22105	16.7533	25.679	2.07895	12.3519	54.3558	9.02e-12	0.0966386	7.82e-11	0.182394
HSD17B1	DEs	off	112	1.33e-11	6.36e-11	0.873074	0.42383	7.68409	22.5171	0.939409	0.794442	0.108936	0.0340793	1.38272	21.2105	0.0651901	0.975309	12.9737	0.0751759	53.6612	5.19e-12	0.0561811	4.62e-11	0.11536
ABHD6	DEs	off	113	1.39e-11	6.67e-11	0.781121	0.352222	20.0799	33.816	0.50456	1.21387	0.0245117	0.0346525	6.04938	36.0684	0.16772	4.39506	21.9053	0.20064	53.5615	2.03e-08	0.106169	1.2e-07	0.197237
SPATA18	DEs	off	114	1.53e-11	7.31e-11	0.950617	0.559277	21.25	36.0532	20.4635	0.92833	0.490572	0.0251025	2.01235	24.1053	0.0834816	1.04938	15.8895	0.0660426	53.3641	7.67e-13	0.0251776	7.47e-12	0.0574017
CERS4	DEs	off	115	1.86e-11	8.82e-11	0.73826	0.317778	27.0745	54.0955	0.58828	1.1252	0.0212661	0.0203764	8.58025	63.4579	0.135212	7.08642	36.9053	0.192017	52.9657	1.23e-10	0.0239152	9.58e-10	0.0548361
ALKBH6	DEs	off	116	1.89e-11	8.94e-11	0.881591	0.42249	13.6584	23.039	1.05875	0.984307	0.0719397	0.040973	2.17284	23.1842	0.0937207	1.61728	13.3053	0.121552	52.9363	0.00226958	0.386748	0.00576413	0.549809
AFAP1L1	DEs	off	117	2.09e-11	9.82e-11	0.912306	0.508533	10.1363	34.5364	0.361217	0.81045	0.0344098	0.0229285	0.37037	28.9316	0.0128016	0.888889	16.9737	0.0523686	52.7363	2.04e-13	0.216885	2.09e-12	0.35015
SPOCK2	DEs	off	118	2.2e-11	1.03e-10	0.895209	0.505238	13.195	41.2105	0.537215	1.30193	0.0391208	0.0306247	1.71605	31.0105	0.0553376	1.38272	20.3895	0.0678152	52.6284	4.62e-12	0.0345378	4.13e-11	0.075825
QPCT	DEs	off	119	2.33e-11	1.09e-10	0.975304	0.610156	8.49827	23.8152	15226.1	1.49901	0.999442	0.0592161	0.209877	14.5	0.0144742	0.209877	9.28421	0.0226058	52.5159	0.0074238	0.0963053	0.016738	0.181919
NACC1	DEs	off	120	2.53e-11	1.18e-10	0.439614	0.0608802	20.7088	26.0602	0.676254	1.01062	0.0316227	0.0373324	17.1358	39.9	0.429469	11.6049	24.4737	0.47418	52.3454	0.0139672	0.320773	0.0293048	0.476162
SNORD45B	DEs	off	121	2.56e-11	1.19e-10	0.881857	0.388063	2.82144	3.17371	17630.8	3.02657	0.99984	0.488134	0.395062	2.38421	0.165699	0.333333	1.94211	0.171635	52.3227	0.00215154	0.183846	0.00549951	0.307787
FIBCD1	DEs	off	122	2.86e-11	1.33e-10	0.43415	4.67e-07	26.4433	1.98421	0.426347	0.0188183	0.0158672	0.00939492	24.8025	2.13158	11.6357	14.963	1.98421	7.54102	52.0948	6.45e-12	0.201048	5.67e-11	0.329738
GABARAPL3	DEs	off	123	3.06e-11	1.42e-10	0.66272	3.02e-09	1.83018	1.78947	3.39574	1.83104	0.649788	0.50574	0.641975	1.91579	0.335097	0.617284	1.78947	0.344953	51.9576	0.00021646	0.856762	0.000676016	1
PCDHB3	DEs	off	124	3.78e-11	1.74e-10	0.817746	0.360793	23.9795	34.5658	0.889683	1.13081	0.0357745	0.0316782	4.90123	32.6421	0.150151	4.37037	22.0947	0.197801	51.5246	0.016543	0.438904	0.0340178	0.604856
PLSCR1	DEs	off	125	4.01e-11	1.84e-10	0.975309	0.60684	14.5	38.8753	18676	0.680897	0.999224	0.0172134	0.555556	23.7263	0.0234152	0.358025	15.2842	0.0234245	51.4038	1.65e-11	0.0393406	1.39e-10	0.0848346
EGFEM1P	DEs	off	126	4.27e-11	1.96e-10	0.540427	1.23e-07	9.10669	0.242105	0.583424	0.0150556	0.0602082	0.0585456	5.25926	0.131579	39.9704	4.18519	0.242105	17.2866	51.2772	0.00173545	0.0954225	0.00453012	0.18051
TPCN2	DEs	off	127	4.65e-11	2.12e-10	0.945355	0.544704	16.0408	27.42	0.754169	1.31252	0.0449045	0.0456808	1.30864	19.6053	0.0667495	0.876543	12.4842	0.0702121	51.1055	1.06e-12	0.564405	1.02e-11	0.732455
PAK7	DEs	off	128	4.78e-11	2.18e-10	0.492591	5.77e-07	10.9002	0.310526	0.353294	0.00896369	0.0313942	0.0280562	7.4321	0.352632	21.0761	5.53086	0.310526	17.8113	51.048	4.61e-06	0.486148	1.94e-05	0.655117
TGFB1	DEs	off	129	6.17e-11	2.79e-10	0.878919	0.205971	7.13737	8.62357	1.36508	0.346451	0.160551	0.0386232	1.14815	9.12632	0.125806	0.864198	6.84737	0.126209	50.5263	0.0203077	0.269356	0.040832	0.415854
SH2D3A	DEs	off	130	6.92e-11	3.12e-10	0.816763	0.34374	11.7233	24.6693	1.21176	0.678508	0.0936798	0.026768	2.60494	24.5842	0.10596	2.14815	16.1895	0.132688	50.2943	0.0129714	0.0560779	0.0274223	0.115169
THAP3	DEs	off	131	8.28e-11	3.71e-10	0.689552	0.255974	28.8313	45.7539	1.82406	1.29032	0.059502	0.0274278	13.037	53.2158	0.244984	8.95062	34.0421	0.262928	49.9262	1.01e-10	0.0425588	7.91e-10	0.0910002
E2F2	DEs	off	132	9.24e-11	4.12e-10	0.845015	0.395318	15.0551	27.1304	1.1962	0.925253	0.0736066	0.0329792	2.66667	24.5368	0.10868	2.33333	16.4053	0.142231	49.7026	0.00582522	0.19139	0.0134719	0.317504
ZNF334	DEs	off	133	9.6e-11	4.27e-10	0.895923	0.483174	18.5049	33.6773	0.483235	0.953263	0.0254493	0.0275266	2.59259	27.1842	0.0953713	1.92593	17.4053	0.110652	49.6264	3.33e-13	0.407881	3.35e-12	0.572434
RAD51D	DEs	off	134	1e-10	4.46e-10	0.660156	0.246689	22.3414	40.5089	0.884963	1.18063	0.0381017	0.0283196	9.67901	48.5	0.199567	7.59259	30.5158	0.248809	49.5346	4.69e-10	0.0270105	3.37e-09	0.0610742
MATN4	DEs	off	135	1.02e-10	4.54e-10	0.987405	0.474007	3.92069	11.357	15346.2	0.293338	0.999745	0.0251786	0.037037	7.52105	0.00492445	0.0493827	5.97368	0.00826671	49.498	0.0163533	0.279038	0.0336824	0.427492
CLCN7	DEs	off	136	1.03e-10	4.58e-10	0.72136	0.27438	17.1468	36.8614	0.659147	0.68539	0.0370184	0.0182543	5.77778	48.3579	0.11948	4.77778	26.7474	0.178626	49.4777	0.00293011	0.0625922	0.00725043	0.126255
PCDHB2	DEs	off	137	1.04e-10	4.6e-10	0.796495	0.370389	23.8414	40.8439	1.14416	1.60329	0.0457927	0.0377713	5.67901	34.6105	0.164083	4.85185	25.7158	0.188672	49.4676	3.3e-05	0.0661841	0.000119943	0.132339
SLC38A10	DEs	off	138	1.12e-10	4.95e-10	0.774454	0.325669	19.4863	32.8432	1.65584	0.96665	0.0783196	0.0285908	5.07407	37.1842	0.136458	4.39506	22.1474	0.198446	49.3152	0.000185396	0.0648492	0.000585491	0.130115
UBAC2-AS1	DEs	off	139	1.13e-10	5e-10	0.888704	0.457536	18.9685	22.3056	3.39701	1.37249	0.151886	0.0579646	2.54321	18.3895	0.138297	2.11111	12.1	0.174472	49.2914	1.92e-07	0.2998	9.85e-07	0.452515
LOC100506314	DEs	off	140	1.14e-10	5.05e-10	0.788041	0.333944	23.5312	25.5866	1.72109	2.11283	0.0681559	0.0762772	5.19753	28.5789	0.181866	4.98765	17.0421	0.292667	49.2715	4.2e-06	0.802525	1.78e-05	0.954504
SLC25A40	DEs	off	141	1.19e-10	5.27e-10	0.851794	0.42729	21.9914	28.7644	4.35757	1.30472	0.165379	0.0433907	5.17284	22.3421	0.231529	3.25926	16.4737	0.197846	49.1801	5.98e-08	0.0540588	3.29e-07	0.111686
ELFN2	DEs	off	142	1.25e-10	5.48e-10	0.679062	2.43e-07	23.7343	0.405263	1.02391	0.00637216	0.0413563	0.0154801	12.3457	0.726316	16.9977	7.61728	0.405263	18.7959	49.0936	5.35e-07	0.0325506	2.59e-06	0.0720584
VPS9D1-AS1	DEs	off	143	1.28e-10	5.63e-10	0.672604	0.237563	19.6463	33.8182	0.698041	0.87022	0.0343113	0.0250868	8.96296	42.0316	0.213244	6.4321	25.7842	0.249459	49.038	0.00169754	0.130154	0.0044393	0.232792
TRIM16L	DEs	off	144	1.53e-10	6.66e-10	0.813729	0.263389	5.23597	8.63123	1.15698	0.583782	0.180977	0.0633512	1.41975	10.5316	0.134809	0.975309	6.35789	0.153401	48.6805	0.0120867	0.195755	0.0257668	0.323053
MTMR6	DEs	off	145	1.84e-10	7.99e-10	0.681624	0.252275	40.4832	57.4796	0.914844	1.27745	0.0220987	0.0217412	20.4568	67.5	0.303064	12.8889	42.9789	0.299888	48.2989	0.000192787	0.173328	0.000607153	0.293733
ERICH2	DEs	off	146	1.96e-10	8.5e-10	0.872237	0.440924	26.4766	29.6824	1.03292	1.45773	0.0375479	0.0468121	4.88889	24.3211	0.201015	3.38272	16.5947	0.203843	48.1671	3.19e-07	0.762044	1.59e-06	0.918422
OCEL1	DEs	off	147	2.03e-10	8.78e-10	0.874609	0.450305	14.6701	22.8835	1.94464	1.5545	0.117043	0.06361	2.5679	20.3895	0.125942	1.83951	12.5789	0.146237	48.0981	0.0028374	0.284376	0.00704701	0.434107
LINC00540	DEs	off	148	2.32e-10	9.99e-10	0.702069	0.253647	41.355	49.8075	1.57465	1.15114	0.0366796	0.0225897	16.4691	60.3895	0.272715	12.321	37.1737	0.331444	47.8289	3.27e-11	0.432637	2.69e-10	0.598597
RWDD2A	DEs	off	149	2.82e-10	1.21e-09	0.888579	0.465526	27.5899	39.5667	2.29252	0.874772	0.0767182	0.0216306	4.12346	36.8632	0.111858	3.07407	21.1474	0.145364	47.4302	0.000559216	0.17028	0.00161392	0.289256
ABHD15	DEs	off	150	3.12e-10	1.33e-09	0.723195	0.32274	34.3425	50.4898	0.427393	0.97657	0.012292	0.0189749	11.8765	56.0632	0.211842	9.50617	34.1947	0.278001	47.2233	0.0220239	0.141706	0.0437957	0.249715
CD58	DEs	off	151	3.15e-10	1.34e-09	0.975299	0.629797	11.9955	31.462	10.0403	1.19872	0.455635	0.0367021	0.567901	14.7316	0.0385499	0.296296	11.6474	0.0254389	47.2038	3.26e-05	0.199947	0.000118781	0.328286
RPRM	DEs	off	152	3.32e-10	1.42e-09	0.961416	0.586604	14.3986	20.6759	1.286	1.43716	0.0819916	0.0649914	0.753086	13.2421	0.0568706	0.555556	8.54737	0.0649973	47.0943	2.98e-11	0.804692	2.46e-10	0.956173
HAVCR2	DEs	off	153	3.55e-10	1.51e-09	0.960993	0.59413	16.7745	32.9635	1.05657	1.29241	0.0592547	0.0377282	0.617284	20.2158	0.0305347	0.654321	13.3789	0.0489068	46.9596	1.4e-11	0.530173	1.19e-10	0.699408
SNX11	DEs	off	154	3.73e-10	1.58e-09	0.687865	0.252368	65.1428	88.7575	1.09512	1.11878	0.0165332	0.012448	21.5802	92.2579	0.233912	20.3333	66.3579	0.306419	46.8567	5.41e-06	0.357344	2.25e-05	0.517356
SPINK1	DEs	off	155	3.84e-10	1.63e-09	0.867907	0.482538	7.10309	22.4883	0.805409	0.985924	0.101841	0.0420003	1.02469	17.7211	0.0578234	0.938272	11.6368	0.0806294	46.7969	6.87e-10	0.0343848	4.85e-09	0.07554
C10orf95	DEs	off	156	3.96e-10	1.68e-09	0.562153	0.0822665	8.76905	8.88918	1.03395	0.970843	0.105473	0.0984626	5.53086	13.1895	0.419339	3.83951	8.15789	0.470649	46.7339	1.9e-09	0.984086	1.27e-08	1
MAGI1-AS1	DEs	off	157	4.14e-10	1.75e-09	0.975205	0.543415	5.477	4.54173	13048.3	0.866349	0.99958	0.160195	0.320988	3.27368	0.0980509	0.135802	2.07368	0.0654885	46.6428	0.000710666	0.264667	0.0020056	0.410205
PATZ1	DEs	off	158	4.46e-10	1.88e-09	0.763954	0.347555	18.3582	34.3808	0.652189	0.952791	0.034307	0.0269656	6.75309	36.5947	0.184537	4.33333	22.4316	0.19318	46.4903	1.19e-08	0.125301	7.19e-08	0.225918
XYLB	DEs	off	159	4.63e-10	1.95e-09	0.863042	0.431461	16.4059	23.1341	2.26302	1.04849	0.121218	0.0433574	2.62963	21.1	0.124627	2.24691	13.1526	0.170834	46.4144	1.66e-10	0.222981	1.28e-09	0.358244
SPC24	DEs	off	160	5.47e-10	2.29e-09	0.795366	0.349364	11.9455	15.046	1.55501	1.45313	0.115182	0.088073	2.92593	14.2211	0.205746	2.44444	9.78947	0.249701	46.0721	0.00212667	0.612788	0.00544298	0.779331
TXNRD2	DEs	off	161	5.62e-10	2.35e-09	0.917434	0.482833	13.9059	32.8612	0.772424	0.520637	0.0526233	0.0155964	1.83951	22.5579	0.081546	1.14815	16.9947	0.067559	46.0177	1.36e-12	0.321232	1.28e-11	0.476563
DMC1	DEs	off	162	5.87e-10	2.45e-09	0.937956	0.491984	11.3421	12.5462	3.84515	0.619772	0.253184	0.0470736	0.814815	8.08421	0.100791	0.703704	6.37368	0.110408	45.931	1.14e-06	0.211322	5.24e-06	0.342867
DYRK4	DEs	off	163	7.11e-10	2.95e-09	0.67732	0.272418	32.7503	50.4701	1.76618	1.92259	0.0511691	0.0366957	14.5679	56.1842	0.259288	10.5679	36.7211	0.287789	45.5383	5.91e-10	0.0364726	4.21e-09	0.0793789
CASC9	DEs	off	164	7.81e-10	3.23e-09	0.823916	0.376296	15.4247	17.3918	1.74803	1.18979	0.101791	0.0640306	4.07407	14.3947	0.283025	2.71605	10.8474	0.250388	45.3473	7.19e-11	0.665308	5.73e-10	0.827989
WDR5B	DEs	off	165	7.96e-10	3.29e-09	0.87632	0.456605	26.4522	32.5049	2.62857	0.876845	0.0903887	0.0262672	3.45679	27.4737	0.125822	3.2716	17.6632	0.185222	45.3085	4.63e-11	0.160146	3.77e-10	0.27615
PARM1	DEs	off	166	8.04e-10	3.32e-09	0.949073	0.580053	15.2724	43.7398	1.4179	0.84576	0.0849534	0.0189694	0.950617	29.7211	0.0319846	0.777778	18.3684	0.0423432	45.2869	5.03e-11	0.211583	4.07e-10	0.343192
SLC38A3	DEs	off	167	9.16e-10	3.77e-09	0.924059	0.550575	23.2473	39.8286	0.414284	0.951481	0.0175087	0.023332	1.46914	26.1053	0.0562774	1.76543	17.9	0.0986275	45.0195	3.13e-12	0.536417	2.86e-11	0.705686
CCDC153	DEs	off	168	9.5e-10	3.9e-09	0.911434	0.500744	18.1215	18.6172	1.41834	1.27451	0.0725869	0.0640725	1.4321	14.2842	0.100257	1.60494	9.29474	0.172672	44.9463	0.000189718	0.98386	0.000597981	1
TBCK	DEs	off	169	9.59e-10	3.93e-09	0.740635	0.220352	14.4227	20.0563	1.17383	0.515731	0.0752622	0.0250695	5.41975	24.1421	0.224494	3.74074	15.6368	0.239226	44.9266	2.49e-12	0.12223	2.3e-11	0.22173
NSUN5P1	DEs	off	170	1e-09	4.11e-09	0.644792	0.192988	11.2263	13.6566	1.85046	1.13405	0.141508	0.0766734	4.35802	19.0316	0.228989	3.98765	11.0211	0.361822	44.8329	5.84e-05	0.267089	0.000202812	0.413192
PTPRU	DEs	off	171	1.11e-09	4.53e-09	0.833955	0.396421	24.9077	48.0816	1.06346	0.619407	0.0409478	0.0127186	4.24691	46.7368	0.0908686	4.1358	29.0211	0.14251	44.6272	3.3e-06	0.121804	1.42e-05	0.221081
SLC52A1	DEs	off	172	1.17e-09	4.75e-09	0.587964	0.201747	49.8278	79.6148	1.19594	1.31747	0.0234388	0.0162787	24.642	106.537	0.2313	20.5309	63.5526	0.323053	44.5223	1.27e-09	0.03461	8.68e-09	0.075947
PAQR4	DEs	off	173	1.33e-09	5.37e-09	2.74e-08	1.94e-09	3.69136	6.47368	0.121019	0.531656	0.0317436	0.0758929	3.45679	9.38421	0.368362	3.69136	6.47368	0.57021	44.2643	0	0.0597045	0	0.121296
LRRC37A11P	DEs	off	174	1.43e-09	5.77e-09	0.848991	0.447434	10.5463	22.8503	2.31086	0.94424	0.179733	0.039683	2.17284	19.9263	0.109044	1.59259	12.6263	0.126133	44.114	2.43e-06	0.0241372	1.07e-05	0.0553005
SLC19A3	DEs	off	175	1.47e-09	5.95e-09	0.880128	0.497993	21.422	47.0531	0.446273	0.821468	0.0204073	0.0171588	2.61728	24.6421	0.106212	2.5679	23.6211	0.108712	44.0511	1.57e-09	0.270531	1.06e-08	0.417357
LMO3	DEs	off	176	1.57e-09	6.32e-09	0.703194	2.92e-07	20.7976	0.2	1.0272	0.00822974	0.0470657	0.0395224	8.66667	0.405263	21.3853	6.17284	0.2	30.8642	43.9233	0.000281479	0.0349802	0.000861043	0.0766186
FNDC3A	DEs	off	177	1.69e-09	6.8e-09	0.730921	0.302906	32.6671	42.9442	0.920246	1.07497	0.0273986	0.0244206	11.8642	44.5211	0.266485	8.79012	29.9368	0.293622	43.7665	1.5e-05	0.513376	5.81e-05	0.681743
ZBTB45	DEs	off	178	1.74e-09	6.97e-09	0.58341	0.199768	18.7294	33.1089	0.779268	0.952134	0.0399448	0.0279538	11.7407	42.8	0.274316	7.80247	26.4947	0.294491	43.7136	0.000576896	0.0461019	0.00165969	0.0974168
ARRDC4	DEs	off	179	1.83e-09	7.32e-09	0.962616	0.609721	25.4287	40.1198	1.68463	1.16784	0.0621331	0.0282854	1.2716	23.4895	0.0541351	0.950617	15.6579	0.0607117	43.6075	4.99e-11	0.678308	4.04e-10	0.840643
TMEM205	DEs	off	180	1.86e-09	7.45e-09	0.553717	0.181916	37.9265	57.7472	1.76395	1.63608	0.0444426	0.0275512	20.5926	78.6105	0.261957	16.9259	47.2421	0.358281	43.5722	5.85e-10	0.0230832	4.17e-09	0.053174
PRPF40B	DEs	off	181	1.92e-09	7.68e-09	0.962834	0.592134	12.6227	16.0786	3.94702	0.901469	0.238207	0.0530898	0.740741	10.0421	0.0737635	0.469136	6.55789	0.0715376	43.5036	1.54e-05	0.447191	5.95e-05	0.614155
DOCK6	DEs	off	182	1.93e-09	7.69e-09	0.671824	0.253817	29.4181	46.729	1.17116	0.918125	0.0382866	0.0192692	12.1235	53.0526	0.228518	9.65432	34.8684	0.276879	43.502	9.88e-08	0.100941	5.29e-07	0.189171
LLGL1	DEs	off	183	2.03e-09	8.08e-09	0.830551	0.261265	6.48435	14.2206	1.05415	0.33786	0.139835	0.0232071	1.77778	14.0474	0.126556	1.09877	10.5053	0.104592	43.3956	7.48e-06	0.0547289	3.04e-05	0.112723
AHCYL1	DEs	off	184	2.07e-09	8.26e-09	0.626784	0.217199	40.4227	52.5711	1.44999	1.476	0.0346286	0.0273095	21.7654	64.2947	0.338526	15.0864	41.1526	0.366597	43.3511	2.32e-10	0.317583	1.74e-09	0.472571
BAG6	DEs	off	185	2.25e-09	8.94e-09	0.374794	0.0461527	81.4942	68.8183	0.987111	1.04677	0.0119677	0.0149827	73.3951	102.416	0.716638	50.9506	65.6421	0.776188	43.1829	8.5e-11	0.530954	6.71e-10	0.700154
FES	DEs	off	186	2.44e-09	9.65e-09	0.893828	0.522815	11.0466	26.0078	0.552434	0.962632	0.0476275	0.0356922	1.77778	20.2211	0.0879172	1.17284	12.4105	0.0945036	43.0207	4.04e-11	0.237866	3.3e-10	0.376955
CTB-113P19.1	DEs	off	187	2.46e-09	9.73e-09	0.972339	1.17e-08	2.23161	1.03158	13029.9	0.265841	0.999829	0.2049	0.0493827	1.08421	0.0455472	0.0617284	1.03158	0.0598388	43.0009	0.00657148	0.183314	0.0149926	0.306985
RPS6KA2	DEs	off	188	2.51e-09	9.93e-09	0.597061	1.39e-07	24.1437	0.810526	0.586352	0.014748	0.0237101	0.0178704	10.6173	0.657895	16.1383	9.7284	0.810526	12.0026	42.959	0.0112236	0.0545437	0.0241434	0.112443
RAB11FIP4	DEs	off	189	2.63e-09	1.04e-08	0.691956	0.260012	53.0228	58.2726	0.769021	0.868416	0.0142962	0.0146838	25.8889	68.4474	0.378231	16.3333	43.1211	0.378779	42.8668	0.000933451	0.893073	0.00257665	1
CBLN4	DEs	off	190	2.66e-09	1.05e-08	0.613715	4.56e-07	19.7513	1.31053	1.07657	0.0160275	0.0516887	0.012082	11.0123	0.910526	12.0945	7.62963	1.31053	5.82181	42.84	2.46e-07	0.0254438	1.25e-06	0.0579276
VPS41	DEs	off	191	2.82e-09	1.11e-08	0.621665	0.234692	30.739	50.3962	1.16696	1.24468	0.0365751	0.0241026	15.3951	54.4368	0.282806	11.6296	38.5684	0.301532	42.721	2.58e-08	0.0422467	1.5e-07	0.0904092
C3AR1	DEs	off	192	3.19e-09	1.25e-08	0.960114	0.591662	21.3571	37.0831	0.792372	0.647293	0.0357739	0.0171557	0.802469	22.2947	0.0359937	0.851852	15.1421	0.0562572	42.4674	1.16e-11	0.750748	9.88e-11	0.907733
ELMO3	DEs	off	193	3.27e-09	1.28e-08	0.962778	0.582424	9.28689	9.40264	5.136	0.938977	0.356101	0.0907959	0.283951	5.87368	0.0483428	0.345679	3.92632	0.0880416	42.4172	0.00308589	0.483676	0.00759309	0.652556
PARP4	DEs	off	194	3.32e-09	1.3e-08	0.808544	0.415796	13.1546	28.604	1.49987	0.973503	0.102349	0.0329136	2.93827	27.1316	0.108297	2.51852	16.7105	0.150714	42.3849	0.00367145	0.023516	0.00890238	0.0540294
NKAPP1	DEs	off	195	3.46e-09	1.35e-08	0.721209	0.305317	23.8242	26.9188	1.20636	1.74987	0.0481956	0.0610377	8.19753	32.1316	0.255124	6.64198	18.7	0.355186	42.305	7.01e-10	0.517941	4.94e-09	0.686434
PDSS1	DEs	off	196	3.81e-09	1.48e-08	0.661962	0.261878	18.1877	27.709	1.76104	1.34623	0.0882781	0.0463333	7.5679	32.5	0.232858	6.14815	20.4526	0.300604	42.1043	1.84e-06	0.063924	8.23e-06	0.128518
RMDN2	DEs	off	197	4.37e-09	1.69e-08	0.710872	0.300505	16.4821	24.7246	1.69589	1.26494	0.0932936	0.0486712	5.90123	27.9368	0.211235	4.76543	17.2947	0.275542	41.823	5.58e-06	0.115571	2.32e-05	0.211772
SGK223	DEs	off	198	4.53e-09	1.75e-08	0.849676	0.453492	17.1646	30.1436	1.7978	1.06637	0.0948086	0.0341677	3.38272	26.3684	0.128287	2.58025	16.4737	0.156628	41.7493	0.00378836	0.123339	0.00914796	0.223297
CEP19	DEs	off	199	5.42e-09	2.08e-08	0.758381	0.392239	19.263	39.2817	0.775666	1.25484	0.0387084	0.0309559	5.53086	38.1474	0.144987	4.65432	23.8737	0.194956	41.3838	0.0110222	0.0235654	0.0237617	0.0541319
RIMS4	DEs	off	200	5.44e-09	2.09e-08	0.851203	0.44397	25.4718	33.849	2.1171	0.83953	0.0767372	0.0242019	4.02469	23.6895	0.169894	3.79012	18.8211	0.201377	41.3755	2.49e-05	0.149513	9.24e-05	0.261073
MROH6	DEs	off	201	5.47e-09	2.1e-08	0.888796	0.514476	15.6536	22.0597	4.99724	1.27874	0.241987	0.0547913	2.08642	18.3211	0.113881	1.74074	10.7105	0.162526	41.3667	4.82e-05	0.0833126	0.000169678	0.161015
MIR6798	DEs	off	202	5.96e-09	2.28e-08	0.616505	0.177175	1.31989	1.70785	3.6615	11337.9	0.735035	0.999849	0.419753	1.84211	0.227866	0.506173	1.40526	0.360198	41.1906	0.00618735	0.438424	0.0142287	0.604516
PAWR	DEs	off	203	6.6e-09	2.52e-08	0.628504	0.220993	19.4741	26.5251	1.1486	1.12774	0.0556957	0.0407821	12.2469	32.6684	0.374885	7.23457	20.6632	0.350119	40.9805	8.55e-05	0.311917	0.000288346	0.465957
PLBD2	DEs	off	204	6.63e-09	2.53e-08	0.802923	0.398732	12.0903	19.5989	0.531726	0.816881	0.0421268	0.0400122	3.14815	17.7526	0.177334	2.38272	11.7842	0.202196	40.973	3.66e-08	0.468223	2.08e-07	0.636778
XKRX	DEs	off	205	6.63e-09	2.53e-08	0.962963	0.640331	35.6667	43.6223	9.71334	1.04855	0.214044	0.0234728	1.49383	23.5632	0.0633967	1.32099	15.6895	0.0841958	40.9713	2.39e-10	0.161513	1.79e-09	0.27803
LRRC61	DEs	off	206	7.35e-09	2.79e-08	0.607079	0.268513	20.2975	42.4082	0.304261	0.62147	0.0147687	0.0144428	13.2593	50.3684	0.263245	7.97531	31.0211	0.257093	40.7599	2.99e-07	0.118232	1.5e-06	0.21585
ARMC10	DEs	off	207	7.38e-09	2.8e-08	0.649601	0.247313	11.0985	14.866	2.58437	1.69303	0.188877	0.102242	5.53086	19.7579	0.279932	3.88889	11.1895	0.347549	40.7512	9.37e-06	0.118706	3.76e-05	0.21661
KANK4	DEs	off	208	7.39e-09	2.8e-08	0.942318	0.619014	2.99643	23.4572	0.552362	0.680199	0.155648	0.0281803	0.185185	15.2368	0.0121538	0.17284	8.93684	0.0193401	40.7484	0.00117134	0.115657	0.00316815	0.211818
ZNF688	DEs	off	209	7.81e-09	2.96e-08	0.987654	0.670983	9.99954	19.8038	12798.7	0.657963	0.999219	0.0321558	0.0617284	11.4474	0.00539237	0.123457	6.51579	0.0189473	40.636	1.15e-06	0.221082	5.28e-06	0.355767
AKR7A3	DEs	off	210	8.05e-09	3.04e-08	0.987643	0.700975	6.99358	20.9451	12929.9	1.6066	0.999459	0.0712406	0.0987654	8.82632	0.0111899	0.0864198	6.26316	0.0137981	40.5749	0.013034	0.227946	0.0275444	0.364551
MYLK-AS1	DEs	off	211	8.06e-09	3.05e-08	0.826211	0.413799	13.4973	13.7639	3.11015	1.77163	0.187274	0.114037	3.19753	11.8474	0.269894	2.34568	8.06842	0.290723	40.5714	2.44e-05	0.598074	9.07e-05	0.764881
BCKDK	DEs	off	212	8.38e-09	3.16e-08	0.679737	0.303718	48.2242	87.9332	0.807658	1.04016	0.0164721	0.0116907	25.4074	85.8	0.296124	15.4444	61.2263	0.252252	40.492	9.76e-09	0.03746	5.98e-08	0.0812131
TRIM65	DEs	off	213	8.57e-09	3.23e-08	0.98765	0.675073	7.99731	18.0122	13081.8	0.733012	0.999389	0.0391041	0.148148	9.67368	0.0153146	0.0987654	5.85263	0.0168754	40.447	0.000316964	0.243004	0.000961342	0.3835
FANK1	DEs	off	214	8.88e-09	3.34e-08	0.30472	0.25089	3.4625	17.2556	0.133082	0.509056	0.0370125	0.0286556	2.81481	17.8474	0.157716	2.40741	12.9263	0.186241	40.373	1.35e-12	0.0378136	1.28e-11	0.0818567
LAPTM5	DEs	off	215	9.3e-09	3.49e-08	0.935066	0.577375	24.7165	27.4596	0.897795	1.34621	0.0350506	0.0467341	2.58025	16.1579	0.15969	1.60494	11.6053	0.138294	40.2797	0.0014801	0.878628	0.00392783	1
LINC00086	DEs	off	216	9.54e-09	3.58e-08	0.987654	0.652994	34	20.8551	10906.7	0.440861	0.996892	0.0207016	1.2963	12.5526	0.103269	0.419753	7.23684	0.0580022	40.2266	0.00132533	0.110889	0.00354848	0.204457
DEPDC1	DEs	off	217	1.03e-08	3.87e-08	0.81018	0.41169	21.0077	39.5512	1.30899	0.805332	0.0586555	0.0199554	4.04938	33.0263	0.122611	3.98765	23.2684	0.171376	40.0626	0.000238235	0.0799592	0.000739264	0.155469
TSPAN3	DEs	off	218	1.04e-08	3.89e-08	0.596296	0.208378	33.8837	61.3531	0.779031	0.704732	0.0224746	0.011356	14.5556	81.7421	0.178067	13.679	48.5684	0.281644	40.0508	3.95e-09	0.0525323	2.55e-08	0.108932
C5orf55	DEs	off	219	1.08e-08	4.02e-08	0.817208	0.470636	20.9372	32.4322	0.583018	1.72832	0.0270916	0.0505941	4.37037	24.6474	0.177316	3.82716	17.1684	0.222919	39.9801	1.12e-08	0.0490495	6.82e-08	0.102798
HAND1	DEs	off	220	1.1e-08	4.11e-08	0.603869	0.397073	23.3119	0.829288	0.545408	0.034302	0.0228612	0.0397203	11.3704	0.810526	14.0284	9.23457	0.5	18.4691	39.932	0.00165778	0.0293964	0.00434726	0.0658424
SLC36A4	DEs	off	221	1.11e-08	4.15e-08	0.950475	0.612532	6.232	19.9541	46.6631	0.716518	0.882182	0.0346636	0.54321	11.3737	0.0477602	0.308642	7.73158	0.0399197	39.9137	0.0091753	0.0350798	0.0201689	0.0767637
ALG1L	DEs	off	222	1.14e-08	4.25e-08	0.861619	0.47868	8.56465	12.963	2.89448	1.87398	0.252592	0.126304	1.7037	9.37368	0.181754	1.18519	6.75789	0.175378	39.8643	0.00299082	0.213497	0.00738145	0.345668
FAM41C	DEs	off	223	1.23e-08	4.58e-08	0.295479	2.67e-08	3.94279	0.573684	0.429445	0.0398014	0.0982209	0.0648775	3.98765	0.342105	11.6562	2.77778	0.573684	4.842	39.6993	1.04e-06	0.0982577	4.82e-06	0.184857
MYOM2	DEs	off	224	1.29e-08	4.78e-08	0.860524	0.469342	20.624	39.1568	1.28098	0.769748	0.0584788	0.0192791	3.33333	29.1526	0.114341	2.87654	20.7789	0.138435	39.611	9.98e-07	0.15437	4.63e-06	0.267934
HLA-C	DEs	off	225	1.34e-08	4.95e-08	0.848022	0.321631	20.9581	17.7283	1.29386	0.389453	0.0581457	0.0214957	3.37037	16.3474	0.206172	3.18519	12.0263	0.264851	39.5361	8.62e-11	0.23827	6.81e-10	0.377463
ETFB	DEs	off	226	1.39e-08	5.14e-08	0.517238	0.166026	47.8471	68.7641	1.78369	1.52882	0.0359392	0.0217493	28.7901	91.0474	0.31621	23.0988	57.3474	0.402787	39.4578	2.84e-09	0.0460801	1.86e-08	0.0973798
SNHG4.uid_7434	DEs	off	227	1.4e-08	5.18e-08	0.646474	0.343667	5.16839	10.4969	0.573931	1.63572	0.0999477	0.13482	2.22222	8.87368	0.250428	1.82716	6.88947	0.26521	39.4417	0.0180014	0.030289	0.0366501	0.0676624
LINC01311	DEs	off	228	1.41e-08	5.22e-08	0.960797	0.621284	16.6908	23.556	1.01198	0.996078	0.057165	0.04057	0.654321	13.1211	0.049868	0.654321	8.92105	0.0733457	39.4249	2.07e-10	0.862707	1.56e-09	1
LEMD2	DEs	off	229	1.44e-08	5.32e-08	0.772784	0.333914	25.3742	28.7774	1.2473	0.727627	0.046853	0.0246611	7.95062	32.2211	0.246752	5.76543	19.1684	0.300778	39.3866	0.000872836	0.435012	0.00242075	0.601009
HS1BP3	DEs	off	230	1.47e-08	5.45e-08	0.80262	0.387947	28.209	36.2198	0.766451	0.807922	0.0264518	0.0218194	9.11111	31.7211	0.287226	5.5679	22.1684	0.251164	39.3368	0.0165663	0.744615	0.0340516	0.902086
ST6GALNAC2	DEs	off	231	1.56e-08	5.77e-08	0.76381	0.402904	8.9382	16.2806	0.425779	0.934853	0.0454699	0.0543032	2.40741	14.0842	0.17093	2.11111	9.72105	0.217169	39.214	2.89e-08	0.286024	1.67e-07	0.436186
BIN1	DEs	off	232	1.66e-08	6.12e-08	0.922673	0.5127	7.82316	36.5062	1.98174	0.343413	0.202117	0.00931931	0.592593	27.1316	0.0218414	0.604938	17.7895	0.0340054	39.0874	0.00012803	0.0295581	0.000418219	0.0661657
MBOAT1	DEs	off	233	1.67e-08	6.15e-08	0.598017	0.151908	21.3451	23.3093	0.401251	0.503195	0.0184514	0.0211316	9.18519	31.9421	0.287557	8.58025	19.7684	0.434038	39.0748	5.58e-05	0.923645	0.000194735	1
HES2	DEs	off	234	1.81e-08	6.65e-08	0.511235	0.139363	60.2173	58.6591	1.02946	1.1952	0.0168084	0.0199685	36.5062	82.3684	0.443206	29.4321	50.4842	0.582996	38.9118	7.71e-06	0.841724	3.13e-05	0.989229
TSPAN10	DEs	off	235	1.81e-08	6.65e-08	0.911023	0.541556	7.21505	14.098	2.76558	0.968537	0.277095	0.0642839	0.753086	10.5947	0.0710812	0.641975	6.46316	0.0993284	38.9095	0.00775382	0.125226	0.0174013	0.225854
GMIP	DEs	off	236	1.85e-08	6.79e-08	0.833707	0.426138	12.6951	25.5244	1.48888	0.64399	0.104969	0.0246095	2.01235	21.4105	0.0939886	2.11111	14.6474	0.144129	38.865	0.0103501	0.0553008	0.0224635	0.113806
UROS	DEs	off	237	2.02e-08	7.36e-08	0.806538	0.422303	16.7195	25.8103	1.14827	1.38896	0.0642646	0.0510661	4.96296	24.3	0.204237	3.23457	14.9105	0.216932	38.693	0.000794774	0.25051	0.00222453	0.392466
HOXB7	DEs	off	238	2.03e-08	7.42e-08	0.73223	0.360669	23.2828	34.1064	1.11888	1.87963	0.0458527	0.0522321	6.88889	30.8	0.223665	6.23457	21.8053	0.28592	38.6759	7.92e-08	0.0704856	4.29e-07	0.139462
TCEAL1	DEs	off	239	2.08e-08	7.58e-08	0.975307	0.667169	23.4981	19.3555	5.81647	1.49136	0.198416	0.071539	0.740741	9.4	0.0788022	0.580247	6.44211	0.090071	38.6317	5.14e-10	0.575209	3.69e-09	0.742927
TLCD2	DEs	off	240	2.11e-08	7.7e-08	0.885177	0.466949	11.3971	18.0293	1.66684	0.619818	0.127591	0.0332358	1.75309	14.9211	0.117491	1.30864	9.61053	0.136168	38.5968	6.19e-10	0.213394	4.39e-09	0.345578
TUNAR	DEs	off	241	2.36e-08	8.59e-08	0.661485	0.405548	11.7434	0.460389	0.509933	0.00915864	0.0416159	0.0195052	5.39506	0.5	10.7901	3.97531	0.273684	14.5252	38.3668	1.52e-06	0.739921	6.89e-06	0.897961
MAN2C1	DEs	off	242	2.4e-08	8.73e-08	0.751384	0.341729	27.1131	32.7653	1.79251	0.879548	0.0620126	0.0261422	9.06173	33.5316	0.270245	6.74074	21.5684	0.312528	38.3317	9.68e-06	0.167665	3.87e-05	0.286005
ESD	DEs	off	243	2.66e-08	9.62e-08	0.71257	0.335051	22.5068	37.8501	1.64195	1.12514	0.0679932	0.0288682	10.7284	40.8316	0.262747	6.46914	25.1684	0.257034	38.1242	4.91e-05	0.0396655	0.000172686	0.0854651
LOC400655	DEs	off	244	2.67e-08	9.64e-08	0.589832	0.208082	12.8522	18.3233	1.43745	1.29379	0.100594	0.0659524	8.22222	19.8684	0.413834	5.2716	14.5105	0.363295	38.1205	3.74e-08	0.142731	2.12e-07	0.251229
CXorf57	DEs	off	245	2.98e-08	1.07e-07	0.872597	0.503647	23.4504	59.3063	1.12741	0.632139	0.045871	0.0105465	4.16049	42.4526	0.0980032	2.98765	29.4368	0.101494	37.8941	6.57e-09	0.05247	4.13e-08	0.108864
ZNF165	DEs	off	246	3e-08	1.08e-07	0.602235	0.213112	40.8765	50.3181	1.49144	1.05098	0.0352021	0.0204593	22.7654	58.3053	0.390452	16.2593	39.5947	0.410642	37.88	1.11e-10	0.280993	8.69e-10	0.429892
SNORA58	DEs	off	247	3.11e-08	1.12e-07	0.727506	0.332969	9.65024	10.4311	5.92179	1.87144	0.380284	0.152118	2.40741	10.8263	0.222366	2.62963	6.95789	0.377935	37.8069	7.87e-07	0.0887968	3.71e-06	0.169816
PPP1R26-AS1	DEs	off	248	3.16e-08	1.14e-07	0.850027	0.597532	1.23478	17.8634	0.204821	0.572788	0.142277	0.0310686	0.246914	8.21579	0.0300535	0.185185	7.18947	0.0257578	37.771	8.47e-06	0.0668773	3.42e-05	0.133445
C17orf70	DEs	off	249	3.21e-08	1.15e-07	0.690447	0.298895	33.4612	54.5462	0.852693	0.820168	0.0248498	0.0148135	15.0988	63.7895	0.236697	10.358	38.2421	0.270854	37.737	4.71e-08	0.17021	2.63e-07	0.289158
CCDC57	DEs	off	250	3.24e-08	1.16e-07	0.873535	0.506223	15.4242	27.9692	1.5695	1.05864	0.092358	0.0364698	1.81481	22.0053	0.0824719	1.95062	13.8105	0.141241	37.7229	8.66e-05	0.181861	0.000291561	0.304888
MYL5	DEs	off	251	3.24e-08	1.16e-07	0.937971	0.591494	13.9322	17.7928	3.15616	1.24205	0.184696	0.0652516	1.24691	12.6579	0.0985088	0.864198	7.26842	0.118898	37.7208	0.000349267	0.519043	0.00104996	0.687524
ZDHHC24	DEs	off	252	3.32e-08	1.19e-07	0.841008	0.461035	23.3726	22.1282	0.78311	1.29641	0.0324192	0.0553441	5.54321	19.7158	0.281156	3.71605	11.9263	0.311584	37.6669	1.03e-07	0.606682	5.5e-07	0.77342
OSGIN2	DEs	off	253	3.45e-08	1.24e-07	0.956145	0.603455	9.00833	21.7802	0.712131	0.568542	0.073261	0.0254395	0.814815	14.4684	0.0563168	0.395062	8.63684	0.0457415	37.5917	1.2e-09	0.560567	8.25e-09	0.72955
PSMB9	DEs	off	254	3.45e-08	1.24e-07	0.900896	0.53778	21.5511	31.0971	2.51439	0.869676	0.104481	0.0272056	2.20988	25.4632	0.0867872	2.1358	14.3737	0.148591	37.5882	0.00151475	0.18114	0.00400997	0.303925
WNT11	DEs	off	255	3.5e-08	1.25e-07	0.646965	0.279867	58.8898	58.4834	0.502832	0.934438	0.00846623	0.0157266	24.963	67.3053	0.370892	20.7901	42.1158	0.493642	37.5613	0.00992784	0.238553	0.021652	0.377886
JAKMIP3	DEs	off	256	3.55e-08	1.27e-07	0.741778	3.8e-07	21.4191	0.194737	1.00855	0.00606977	0.0449691	0.0302269	8.64198	0.263158	32.8395	5.53086	0.194737	28.4017	37.5295	0.00112581	0.0948246	0.00305624	0.179568
SNORD48	DEs	off	257	3.68e-08	1.32e-07	0.677839	0.272856	3.37229	4.71202	2.48954	2.19509	0.424703	0.317802	0.975309	4.64211	0.210101	1.08642	3.42632	0.317081	37.456	0.0240859	0.229147	0.047397	0.36624
RTKN	DEs	off	258	3.83e-08	1.36e-07	0.877658	0.537314	12.6139	92.3783	0.335432	0.379452	0.0259034	0.00409078	2.08642	67.7	0.0308186	1.54321	42.7421	0.0361051	37.3775	1.35e-10	0.0490231	1.04e-09	0.102752
ANGEL1	DEs	off	259	3.9e-08	1.39e-07	0.616328	0.271691	39.1924	60.6885	0.537365	0.981395	0.0135255	0.0159137	19.3827	69.4737	0.278994	15.037	44.2	0.340204	37.3402	0.000532008	0.082221	0.00154222	0.159161
SPRY2	DEs	off	260	3.93e-08	1.4e-07	0.797577	0.40826	20.3095	34.0747	1.33694	0.877739	0.0617625	0.0251124	5.8642	33.3632	0.175769	4.11111	20.1632	0.203892	37.324	0.00128584	0.140361	0.00345044	0.247862
C19orf66	DEs	off	261	4.01e-08	1.43e-07	0.785331	2.58e-06	21.3363	0.573684	1.34613	0.00184115	0.0593468	0.00319908	8.25926	0.626316	13.1871	4.58025	0.573684	7.98392	37.2802	0.000603649	0.026732	0.00173055	0.0605262
ADAM1A	DEs	off	262	4.15e-08	1.47e-07	0.950493	0.636363	5.9849	20.2053	12852.4	0.721079	0.999535	0.0344579	0.419753	10.8579	0.0386588	0.296296	7.34737	0.0403269	37.2119	0.00259747	0.0252187	0.00650851	0.0574897
H3F3C	DEa	up	1	0	0	0	0	1304	182.411	2.64687	6.97784	0.0020257	0.0368441	1588.62	294.711	5.39043	1304	182.411	7.14871	501.935	1	0	1	0
DPPA5	DEa	up	2	0	0	0	0	13802	1867.53	7.58734	4.15194	0.000549426	0.00221829	17450	2947.76	5.91975	13802	1867.53	7.3905	501.808	1	0	1	0
OOEP	DEa	up	3	0	0	0	0	3339.46	374.995	3.08451	3.46314	0.000922803	0.00915067	4385.46	556.384	7.88207	3339.46	374.995	8.90534	452.716	1	0	1	0
TMSB4X	DEa	up	4	0	0	0	0	2922.12	329.984	5.42317	2.1652	0.00185246	0.00651874	3599.56	506.647	7.10466	2922.12	329.984	8.85534	421.509	1	0	1	0
H3F3B	DEa	up	5	0	0	0	0	19584.8	4348.97	3.72497	7.79108	0.000190161	0.00178827	23976.5	6754.46	3.54972	19584.8	4348.97	4.50331	417.783	1	0	1	0
HSPA5	DEa	up	6	0	0	0	0	7575.2	1153.84	1.21939	3.31711	0.000160945	0.00286659	9300.17	1727.93	5.38226	7575.2	1153.84	6.56519	334.313	1	0	1	0
NUSAP1	DEa	up	7	0	0	0	0	3476.17	934.189	1.76738	7.41048	0.000508168	0.00787009	4371.19	1418.41	3.08175	3476.17	934.189	3.72106	329.023	1	0	1	0
MAD2L1BP	DEa	up	8	0	0	0	0	4032.75	645.353	1.32048	3.34307	0.000327331	0.00515352	4910.59	992.605	4.94718	4032.75	645.353	6.24891	324.797	1	0	1	0
PRAMEF2	DEa	up	9	0	0	0.0122496	0.0485671	473.704	4.7795	1.62714	0.107971	0.00342317	0.0220914	574.889	5.25263	109.448	467.901	4.54737	102.895	310.535	0.668992	0	0.735597	0
RBM39	DEa	up	10	0	0	0	0	2767.44	837.121	3.07443	7.37783	0.00110969	0.00873634	3276.09	1321.11	2.4798	2767.44	837.121	3.30591	304.589	1	0	1	0
HNRNPCL2	DEa	up	11	0	0	0.0246358	3.96e-09	1349.57	25.6789	1.42592	0.309357	0.00105546	0.0119037	1627.64	43.0263	37.829	1316.32	25.6789	51.2607	299.18	0.0986961	0	0.1588	0
GRB2	DEa	up	12	0	0	0	0	2375.07	457.732	1.1137	3.71601	0.000468692	0.00805295	2852.35	727.905	3.91857	2375.07	457.732	5.18879	298.423	1	0	1	0
HNRNPCL1	DEa	up	13	0	0	0.0491771	0.358683	186.661	4.80097	1.81829	0.550303	0.00964716	0.102836	220.333	4.13158	53.3291	177.481	3.07895	57.6436	292.428	0.103319	0	0.164971	0
RFPL4A	DEa	up	14	0	0	0.0240635	0.50879	285.07	5.79664	1.37678	0.293431	0.00480643	0.0481819	345.358	3.21579	107.394	278.21	2.84737	97.7077	283.741	0.0558257	0	0.0982715	0
EIF4A3	DEa	up	15	0	0	0	0	6272.68	1261.29	1.09899	3.52562	0.000175172	0.00278746	7728.06	1955.06	3.95285	6272.68	1261.29	4.97323	283.085	1	0	1	0
RFPL4AL1	DEa	up	16	0	0	0.0361238	3.51e-08	150.55	1.45789	1.50928	0.0888369	0.00992563	0.0574352	176.494	1.75789	100.401	145.111	1.45789	99.5347	282.103	0.795748	0	0.851132	0
FTL	DEa	up	17	0	0	0	0	4197.33	947.153	2.24369	3.67834	0.000534265	0.00386856	5804.37	1505.33	3.85587	4197.33	947.153	4.43153	279.776	1	0	1	0
PRAMEF11	DEa	up	18	0	0	0.0122722	0.17639	681.787	21.0434	1.56354	0.36425	0.00228805	0.0170149	806.778	22.6789	35.5739	673.42	17.3316	38.8551	278.152	0.206569	0	0.289408	0
PAFAH1B2	DEa	up	19	0	0	0	0	2697.79	647.405	1.39585	4.37679	0.000517138	0.00671512	3205.96	924.758	3.46681	2697.79	647.405	4.16708	276.575	1	0	1	0
YPEL5	DEa	up	20	0	0	0	0	5405.11	965.668	4.32592	1.59351	0.000799698	0.00164744	6694.07	1398.54	4.78647	5405.11	965.668	5.59727	273.958	1	0	1	0
ZNF679	DEa	up	21	0	0	0.0122944	0.318208	1443.18	43.7006	1.42557	0.243608	0.000986828	0.00554358	1756.25	47.7737	36.7618	1425.43	29.7947	47.8417	266.832	0.0590299	0	0.103107	0
SAMD12	DEa	up	22	0	0	0.0111543	7.12e-08	112.389	2.53158	1.56816	0.0608373	0.013761	0.0234674	143.617	2.44211	58.8088	111.136	2.53158	43.8998	265.654	0.70748	0	0.77156	0
CDK2AP2	DEa	up	23	0	0	0	0	1695.8	421.984	4.90239	2.88777	0.00288256	0.00679681	2098.14	675.026	3.10823	1695.8	421.984	4.01864	264.951	1	0	1	0
DNAJB1	DEa	up	24	0	0	0	0	6400.64	1140.5	2.00556	2.09774	0.000313239	0.00183594	7781.51	1828.01	4.25682	6400.64	1140.5	5.61214	257.812	1	0	1	0
EIF5	DEa	up	25	0	0	0	0	6901	2689.04	2.09714	8.96346	0.000303797	0.00332225	8296.68	4328.19	1.91689	6901	2689.04	2.56634	251.726	1	0	1	0
UBTFL1	DEa	up	26	0	0	0.108558	0.981811	32.2407	2.0255	2.09314	16901.7	0.0609643	0.99988	32.8395	0.0421053	779.938	28.7407	0.0368421	780.106	250.799	0.0595192	9.86e-05	0.103842	0.000336801
SET	DEa	up	27	0	0	0	0	3559.12	1437.59	1.60002	8.86889	0.000449354	0.00613143	4335.8	2202.66	1.96844	3559.12	1437.59	2.47575	247.098	1	0	1	0
LOC649330	DEa	up	28	0	0	0.0465737	0.334396	33.9387	1.59728	2.02574	0.38193	0.0563263	0.192971	37.5062	1.42105	26.3932	32.358	1.06316	30.4358	245.391	0.169539	0	0.246813	0
HIST1H3G	DEa	up	29	0	0	0	0.287231	212.16	17.1164	1.74394	0.405285	0.00815288	0.0231305	280.531	15.9	17.6435	212.16	12.2	17.3902	237.488	0.032876	0	0.0622052	0
KHDC1L	DEa	up	30	0	0	0	0	27298.6	13517	1.26307	9.95524	4.63e-05	0.000735957	32789.2	20713.5	1.58299	27298.6	13517	2.01958	230.929	1	0	1	0
KSR2	DEa	up	31	0	0	0.0222812	2.53e-08	86.6845	3.45263	1.46601	0.0718961	0.0166307	0.0203988	102.333	5.57895	18.3428	84.7531	3.45263	24.5474	230.88	0.0642787	0	0.110715	0
LRRC16A	DEa	up	32	0	0	0	0.0301548	965.914	129.185	1.0474	1.44925	0.00108319	0.0110939	1186.48	188.632	6.28994	965.914	125.289	7.70946	227.357	0.0426499	0	0.0779325	0
EGR1	DEa	up	33	0	0	0	5.1e-08	242.099	14.4737	1.49742	0.135524	0.00614713	0.00927663	289.16	28.3368	10.2044	242.099	14.4737	16.7268	227.076	0.23831	0	0.324396	0
TOX4	DEa	up	34	0	0	0	0	2126.68	482.368	2.87542	2.1078	0.00135024	0.00435067	2470.16	770.042	3.20783	2126.68	482.368	4.40883	224.365	1	0	1	0
NOSIP	DEa	up	35	0	0	0	0	2010.37	508.163	1.2304	3.19088	0.000611651	0.00624007	2381.1	788.968	3.01799	2010.37	508.163	3.95615	220.769	1	0	1	0
MFAP1	DEa	up	36	0	0	0	0	2187.79	571.963	2.3732	2.96157	0.00108357	0.00515123	2689	865.132	3.1082	2187.79	571.963	3.82505	218.532	1	0	1	0
PRAMEF6.uid_854	DEa	up	37	0	0	0.169559	0.23706	177	6.01551	1.08481	0.775057	0.00609156	0.114137	182.605	7.22632	25.2694	146.988	4.58947	32.0271	218.397	0.442183	0	0.533063	0
TRA2A	DEa	up	38	0	0	0	0	1913.21	583.189	1.19267	4.10873	0.000622998	0.00699598	2372.04	897.689	2.64238	1913.21	583.189	3.2806	213.709	1	0	1	0
KPNA2	DEa	up	39	0	0	0	0	9181.6	2318.54	1.8557	2.82208	0.00020207	0.0012157	11357.6	3431.78	3.30952	9181.6	2318.54	3.96009	213.543	1	0	1	0
PCDH11X	DEa	up	40	0	0	0.0337836	0.699651	71.2465	9.26991	1.45591	0.426227	0.0200256	0.0439584	94.9506	2.97368	31.9303	68.8395	2.78421	24.725	211.835	0.0489279	3e-15	0.0877733	2.2e-14
CD36	DEa	up	41	0	0	0.0738034	0.717646	155.981	22.0887	1.82464	0.190616	0.0115626	0.00855574	195.099	6.78421	28.7578	144.469	6.23684	23.1638	210.178	0.0677567	4.14e-14	0.115832	2.87e-13
FOXR1	DEa	up	42	0	0	0	0	4289.63	1448.54	1.56834	4.72911	0.000365477	0.00325412	5039.04	2354.09	2.14054	4289.63	1448.54	2.96135	206.181	1	0	1	0
LDHAL6A	DEa	up	43	0	0	0.0356361	2.61e-08	142.882	8.61052	1.41232	0.105715	0.0097878	0.0121285	193.074	7.51053	25.7071	137.79	8.61053	16.0025	200.757	0.12124	0	0.188545	0
ATAD3C	DEa	up	44	0	0	0.0363147	7.28e-09	120.192	9.11053	1.67956	0.14299	0.0137814	0.0154525	157.84	11.5789	13.6316	115.827	9.11053	12.7136	198.654	0.5379	0	0.622029	0
KDM5B	DEa	up	45	0	0	0	0	2803.19	749.058	1.22654	2.77988	0.00043736	0.00369745	3299.38	1162.63	2.83786	2803.19	749.058	3.74228	191.791	1	0	1	0
SULF2	DEa	up	46	0	0	0.0845288	0.544847	67.7786	6.31367	1.6544	0.225419	0.0238272	0.0344725	75.4815	4.07368	18.529	62.0494	2.87368	21.5923	191.607	0.37979	0	0.469939	0
PSMD9	DEa	up	47	0	0	0	0	1448.59	576.263	5.63476	4.74195	0.00387474	0.00816163	1762.19	909.563	1.9374	1448.59	576.263	2.51377	188.002	1	0	1	0
PTN	DEa	up	48	0	0	0.0236544	0.398498	163.775	19.5913	1.44485	0.301811	0.00874501	0.0151716	211.037	16.1316	13.0822	159.901	11.7842	13.5691	187.529	0.0646382	0	0.111259	0
ZNF705G	DEa	up	49	0	0	0.156837	0.965252	15.6231	0.60586	0.714671	11231.1	0.0437434	0.999946	16.2346	0.0263158	616.914	13.1728	0.0210526	625.71	185.443	0.051972	0.0050791	0.0924995	0.0136005
RLIM	DEa	up	50	0	0	0	0	999.963	258.958	1.58524	2.408	0.00158279	0.00921313	1212.14	403.8	3.00182	999.963	258.958	3.86149	184.856	1	0	1	0
CRMP1	DEa	up	51	0	0	0.0982627	0.18704	226.805	15.0846	1.48864	0.0648227	0.00652074	0.00427889	277.42	12.3316	22.4967	204.519	12.2632	16.6775	183.768	0.221593	0	0.307062	0
PRELID2	DEa	up	52	0	0	0.0710788	0.464448	190.504	15.1049	1.11463	0.161813	0.00581688	0.010599	252.506	6.75263	37.3937	176.963	8.08947	21.8757	180.257	0.0283005	0	0.054461	0
LINC00324	DEa	up	53	0	0	0.0564117	0.280118	315.75	16.0845	0.879904	0.338306	0.00277896	0.0205998	381.556	17.3632	21.975	297.938	11.5789	25.731	179.818	0.0930893	0	0.151251	0
STAG3L2	DEa	up	54	0	0	0.0479824	0.116151	64.0485	13.964	1.81627	2.26955	0.0275757	0.139806	71.8765	19.5474	3.67704	60.9753	12.3421	4.94043	178.918	0.0710566	0	0.120507	0
DDX3X	DEa	up	55	0	0	0	0	2780.78	1111.6	3.6855	5.11451	0.00132359	0.00457996	3494.15	1707.02	2.04693	2780.78	1111.6	2.5016	178.57	1	0	1	0
FRG1	DEa	up	56	0	0	0	0	578.173	255.579	7.85814	5.3386	0.0134091	0.0204609	720.037	395.384	1.82111	578.173	255.579	2.26221	178.522	1	0	1	0
GPLD1	DEa	up	57	0	0	0.0728701	0.502127	110.563	12.9921	1.55321	0.448322	0.0138536	0.0333562	135.062	9.09474	14.8505	102.506	6.46842	15.8472	178.46	0.0258169	0	0.0503129	0
C21orf91	DEa	up	58	0	0	0.0246601	0.0415558	833.29	180.375	1.66407	1.57065	0.00199301	0.00863253	982.543	291.479	3.37089	812.741	172.879	4.70121	171.436	0.110161	0	0.174164	0
CALR	DEa	up	59	0	0	0	0	1710.04	540.105	1.37141	3.133	0.000801332	0.00576727	2076.57	864.884	2.40098	1710.04	540.105	3.16612	171.428	1	0	1	0
SBNO1	DEa	up	60	0	0	0	0	1667.77	551.189	2.4276	3.18713	0.00145348	0.00574904	2046.14	839.968	2.43597	1667.77	551.189	3.02576	169.944	1	0	1	0
RFPL4B	DEa	up	61	0	0	0.0616937	0.115602	1014.63	221.637	1.57847	1.74275	0.00155328	0.00780174	1208.54	271.516	4.4511	952.037	196.016	4.85694	168.798	0.0938592	0	0.152393	0
FAM32A	DEa	up	62	0	0	0	0	2961.42	1079.35	1.28936	3.90704	0.000435196	0.00360676	3487.74	1654.79	2.10766	2961.42	1079.35	2.74371	168.283	1	0	1	0
H2AFZ	DEa	up	63	0	0	0	0	10771.2	4318.98	1.43425	4.7265	0.000133139	0.00109316	13438.5	6641.33	2.02347	10771.2	4318.98	2.49392	168.252	1	0	1	0
RFPL1S	DEa	up	64	0	0	0.17319	3.96e-08	21.9197	0.494737	1.18777	0.0401325	0.0514021	0.0750323	22.358	0.594737	37.5931	18.1235	0.494737	36.6325	165.538	0.16743	4.06e-08	0.244168	1.92e-07
MEGF11	DEa	up	65	0	0	0.077837	0.652874	35.839	6.44388	1.43631	0.491603	0.0385324	0.0708824	40.6296	3.33158	12.1953	33.0494	2.23684	14.775	163.114	0.0642908	3.77e-12	0.110728	2.36e-11
RABGEF1	DEa	up	66	0	0	0	0	1713.94	462.011	1.60171	2.06546	0.000933647	0.00445069	2119.28	746.079	2.84056	1713.94	462.011	3.70974	161.923	1	0	1	0
CDH12	DEa	up	67	0	0	0.143187	0.801076	63.9753	13.282	1.32066	0.278837	0.0202258	0.020562	73.642	4.12105	17.8697	54.8148	2.64211	20.7466	161.385	0.0770768	4.5e-07	0.128981	1.95e-06
ZNHIT3	DEa	up	68	0	0	0	0	1156.32	394.411	3.55061	2.64349	0.00306121	0.00665776	1508.69	618.032	2.44112	1156.32	394.411	2.93177	160.677	1	0	1	0
ATP8A1	DEa	up	69	0	0	0.14436	0.726852	77.0343	10.2701	1.32963	0.40174	0.0169674	0.0376448	85.963	3.57895	24.0191	65.9136	2.80526	23.4964	160.307	0.0742146	1.25e-12	0.124952	8.02e-12
PDE6C	DEa	up	70	0	0	0.209028	5.36e-08	87.9368	4.48421	1.73257	0.0334571	0.0193217	0.00740583	83.6914	3.53158	23.698	69.5556	4.48421	15.5112	159.569	0.111912	5.15e-13	0.176456	3.37e-12
RBMX	DEa	up	71	0	0	0	0	1421.1	703.705	2.15599	7.48079	0.00151483	0.0105188	1791.65	1081.35	1.65687	1421.1	703.705	2.01945	158.903	1	0	1	0
CLEC4C	DEa	up	72	0	0	0.147114	0.788233	55.6426	14.3156	1.99699	0.456131	0.0346462	0.0308787	67.0617	3.53684	18.9609	47.4568	3.03158	15.6541	158.721	0.0402045	1.23e-09	0.074111	6.51e-09
CHP1	DEa	up	73	0	0	0	0	1727.38	833.521	1.86255	6.73547	0.00107709	0.00801597	2064.32	1278.36	1.61482	1727.38	833.521	2.07239	158.443	1	0	1	0
PPIG	DEa	up	74	0	0	0	0	1177.01	463.168	7.04971	2.37849	0.00595384	0.00510903	1431.98	747.095	1.91673	1177.01	463.168	2.54122	158.087	1	0	1	0
THRB	DEa	up	75	0	0	0.0223758	2.77e-09	67.6621	5.21579	0.990986	0.26149	0.0144347	0.0477408	93.2099	6.52105	14.2937	66.1481	5.21579	12.6823	158.035	0.204745	0	0.28724	0
PSMC4	DEa	up	76	0	0	0	0	2539.65	1144.96	2.36937	6.04408	0.000932079	0.00525114	3023.58	1796.2	1.68332	2539.65	1144.96	2.21812	157.716	1	0	1	0
DDX39A	DEa	up	77	0	0	0	0	3322.63	1536.78	1.74999	5.83479	0.000526411	0.00378241	3807.49	2393.46	1.59079	3322.63	1536.78	2.16207	154.281	1	0	1	0
ADCY5	DEa	up	78	0	0	0.0346017	0.383827	200.455	31.7751	1.1598	0.233743	0.00575257	0.00730246	253.383	22.5053	11.2588	193.519	19.5789	9.88401	154.227	0.0557028	0	0.0981141	0
NRF1	DEa	up	79	0	0	0.0246499	0.0503922	626.999	137.403	1.70352	1.29427	0.00270958	0.00933159	731.247	187.426	3.90152	611.543	130.479	4.68691	153.993	0.275313	0	0.365306	0
HIST1H2AG	DEa	up	80	0	0	0.139224	0.651392	60.1955	6.65805	1.14859	0.583507	0.0187238	0.0805776	72.5556	3.35789	21.6075	51.8148	2.32105	22.3238	153.993	0.0343271	4.44e-16	0.0645812	3.39e-15
NPM2	DEa	up	81	0	0	0.0115957	0.223624	236.283	38.919	1.39892	0.33853	0.00588569	0.0086233	320.086	33.2737	9.61981	233.543	30.2158	7.72918	153.408	0.068941	0	0.117469	0
ITGA4	DEa	up	82	0	0	0.164665	0.588116	84.8184	6.22301	1.05074	0.16112	0.0122366	0.0252376	101.667	3.47368	29.2677	70.8519	2.56316	27.6424	152.046	0.245362	2.06e-11	0.33164	1.23e-10
DDX5	DEa	up	83	0	0	0	0	7089.15	3201.16	1.61444	5.32078	0.000227683	0.00165938	8609.14	4769.68	1.80497	7089.15	3201.16	2.21455	151.963	1	0	1	0
TRIM53AP.uid_15951	DEa	up	84	0	0	0.0764419	0.164384	36.5201	6.60716	1.36137	1.69231	0.0359376	0.203906	45.9259	8.01053	5.7332	33.7284	5.52105	6.10905	151.873	0.0291554	0	0.0559024	0
FOLR4	DEa	up	85	0	0	0.146531	0.658013	81.1647	14.8051	1.58484	0.216169	0.0191522	0.0143909	89.4198	5.19474	17.2135	69.2716	5.06316	13.6815	150.29	0.0420411	7.25e-11	0.0769495	4.18e-10
UBE2Q2	DEa	up	86	0	0	0.0093908	0.0620685	545.48	97.7122	0.908705	1.11345	0.00166311	0.0112668	796.037	139.579	5.70313	540.358	91.6474	5.89606	149.218	0.0411478	0	0.0755933	0
TRIM48	DEa	up	87	0	0	0.19674	1.79e-08	36.8099	0.331579	0.623496	0.0977248	0.0166562	0.227636	35.8765	0.389474	92.1154	29.5679	0.331579	89.173	148.386	0.607662	1.48e-13	0.688159	9.97e-13
CTNNA3	DEa	up	88	0	0	0.221663	0.795526	63.3196	11.9176	2.10709	0.444976	0.0322054	0.0359938	66.6173	3.12632	21.3086	49.284	2.43684	20.2245	148.042	0.0730409	8.31e-12	0.123386	5.08e-11
RFPL3	DEa	up	89	0	0	0.13279	6.44e-08	23.6746	0.321053	0.571734	0.113214	0.0235802	0.260702	26.3951	0.3	87.9835	20.5309	0.321053	63.9486	147.786	0.130872	7.36e-13	0.200426	4.77e-12
DPP6	DEa	up	90	0	0	0.205885	5.81e-09	36.1766	1.13158	1.10329	0.200829	0.0295948	0.150727	35.4691	1.48947	23.8132	28.7284	1.13158	25.3879	144.858	0.129085	0	0.198139	0
PPP4R4	DEa	up	91	0	0	0.183039	0.809201	69.3023	16.6613	1.55615	0.496005	0.0219614	0.0289093	80.9383	5.01053	16.1536	56.6173	3.17895	17.8101	143.678	0.0316871	1.76e-08	0.0602202	8.57e-08
WDFY1	DEa	up	92	0	0	0.0236645	0.260888	490.231	81.207	1.12853	0.235584	0.00229676	0.00289263	682.099	65.2632	10.4515	478.63	60.0211	7.97436	142.754	0.0931113	0	0.151254	0
METTL10	DEa	up	93	0	0	0.0734034	0.118713	294.333	66.8818	1.3399	1.57171	0.00453169	0.0229603	325.432	90.8105	3.58364	272.728	58.9421	4.62706	142.494	0.0487914	0	0.0875422	0
WBP11	DEa	up	94	0	0	0	0	641.728	281.553	3.98039	4.5746	0.00616437	0.015988	774.272	445.174	1.73926	641.728	281.553	2.27925	142.165	1	0	1	0
EBF1	DEa	up	95	0	0	0.195879	0.609609	122.133	12.9425	1.37588	0.280427	0.0111399	0.0212076	132.926	5.92632	22.4298	98.2099	5.05263	19.4374	141.491	0.139643	0	0.211302	0
SLC7A9	DEa	up	96	0	0	0.196316	0.815542	112.983	34.2397	1.49762	0.281622	0.0130819	0.00815792	127.062	6.99474	18.1653	90.8025	6.31579	14.3771	140.924	0.109993	1.23e-06	0.173935	5.11e-06
NANS	DEa	up	97	0	0	0.0616843	0.0368337	716.348	230.9	1.63844	2.58633	0.002282	0.011077	788.815	358.211	2.2021	672.16	222.395	3.02238	140.393	0.292843	0	0.383636	0
ATPIF1	DEa	up	98	0	0	0	0	1565.06	577.621	2.01912	3.10031	0.00128846	0.00533872	1881.12	895.089	2.1016	1565.06	577.621	2.7095	138.023	1	0	1	0
TOPORS-AS1	DEa	up	99	0	0	0.0738543	0.0813243	129.636	36.0301	1.99125	1.93664	0.0151279	0.0510089	148.494	50.0053	2.96956	120.062	33.1	3.62724	137.753	0.0798143	0	0.132822	0
ABI3BP	DEa	up	100	0	0	0.257049	0.460949	61.6328	3.71022	1.57583	0.103995	0.0249307	0.0272651	63.0988	2.52632	24.9766	45.7901	2	22.8951	136.524	0.559083	1.65e-12	0.642811	1.05e-11
WBP11P1	DEa	up	101	0	0	0.0122836	0.038572	26.5608	10.9815	5.47698	4.58848	0.170954	0.294701	31.7407	15.9474	1.99034	26.2346	10.5579	2.48483	136.219	0.0854788	0	0.140862	0
CMC2	DEa	up	102	0	0	0	0	715.16	370.805	10.9959	4.48748	0.0151426	0.0119573	877.741	594.563	1.47628	715.16	370.805	1.92867	135.621	1	0	1	0
PPP2R2B	DEa	up	103	0	0	0.236718	4.18e-08	41.439	1.65789	1.21202	0.0405111	0.0284171	0.0238524	41.679	1.66842	24.9811	31.6296	1.65789	19.0782	134.906	0.626356	3.21e-09	0.705861	1.65e-08
BRDT	DEa	up	104	0	0	0	0	2642.04	846.621	1.48638	2.22896	0.000562273	0.00262586	3326.32	1376.09	2.41723	2642.04	846.621	3.12068	133.69	1	0	1	0
HHAT	DEa	up	105	0	0	0.0830539	0.49633	92.6182	19.1123	1.31316	0.333036	0.01398	0.0171267	113.84	12.0947	9.41232	84.9259	9.62632	8.82227	132.628	0.0612177	4.05e-13	0.106302	2.66e-12
GALNT14	DEa	up	106	0	0	0.207539	0.731674	14.5195	13.0438	3.60996	0.266446	0.199121	0.0200181	13.7531	5.04737	2.7248	11.5062	3.5	3.28748	131.141	0.204702	1.29e-08	0.287214	6.34e-08
NDUFA6	DEa	up	107	0	0	0	0	1352.6	743.453	8.46357	7.35012	0.00621833	0.00978969	1703.12	1188.06	1.43354	1352.6	743.453	1.81936	130.802	1	0	1	0
DNAJA1	DEa	up	108	0	0	0	0	2455.28	1053.61	4.03449	3.54818	0.00164049	0.00335634	3133.98	1660.76	1.88707	2455.28	1053.61	2.33035	130.558	1	0	1	0
PIAS1	DEa	up	109	0	0	0	0.0156229	666.802	238.51	3.74716	1.76804	0.00558819	0.0073583	873.654	370.1	2.36059	666.802	234.784	2.84007	130.508	0.0438926	0	0.0798898	0
TRMT112	DEa	up	110	0	0	0	0	1985.75	1036.39	10.119	4.5066	0.00506998	0.00432954	2504.38	1666.56	1.50272	1985.75	1036.39	1.91603	130.337	1	0	1	0
TRA2B	DEa	up	111	0	0	0	0	1318.15	695.689	2.32421	6.86294	0.00176014	0.00976859	1572.53	1090.87	1.44154	1318.15	695.689	1.89474	130.107	1	0	1	0
CKS2	DEa	up	112	0	0	0	0	1597.11	778.679	2.80831	5.75046	0.00175528	0.00733076	2009.21	1179.77	1.70305	1597.11	778.679	2.05105	129.744	1	0	1	0
IQUB	DEa	up	113	0	0	0.168961	0.567582	147.487	17.5634	1.09255	0.327572	0.0073533	0.0183093	158.988	9.59474	16.5703	122.568	7.59474	16.1385	129.518	0.0523461	3.66e-15	0.0930651	2.68e-14
TGOLN2	DEa	up	114	0	0	0	0.0311531	704.235	210.141	1.9525	1.57777	0.00276484	0.00745217	814.321	282.653	2.881	704.235	203.595	3.459	128.907	0.0291904	0	0.0559554	0
TCEB1	DEa	up	115	0	0	0	0	1497.84	755.311	2.0039	5.81789	0.00133607	0.00764377	1802.75	1206.22	1.49455	1497.84	755.311	1.98308	128.704	1	0	1	0
ALYREF	DEa	up	116	0	0	0	0	354.358	105.979	2.30956	1.43243	0.0064754	0.0133359	450.988	171.068	2.6363	354.358	105.979	3.34366	128.426	1	0	1	0
MASTL	DEa	up	117	0	0	0	0.0314286	919.593	276.109	1.61779	1.72614	0.00175615	0.00621283	1133.44	370.979	3.05528	919.593	267.432	3.43861	128.059	0.0361541	0	0.0675064	0
LIPG	DEa	up	118	0	0	0.152741	2.57e-07	90.1965	8.53158	1.05171	0.0497028	0.0115259	0.00579201	102.827	7.08947	14.5042	76.4198	8.53158	8.95728	127.962	0.088917	1.71e-08	0.145707	8.35e-08
ADAMTSL1	DEa	up	119	0	0	0.197659	0.755895	52.9777	12.9797	1.06588	0.195238	0.0197226	0.0148189	58.0988	3.22632	18.0078	42.5062	3.16842	13.4156	127.528	0.227959	0.000127947	0.314128	0.000431093
A1CF	DEa	up	120	0	0	0.228365	0.79057	35.8706	8.94661	1.50017	0.258752	0.0401428	0.0281088	33.3827	1.80526	18.4919	27.679	1.87368	14.7725	127.326	0.17141	2.69e-05	0.248732	9.81e-05
GPC6	DEa	up	121	0	0	0.292739	0.743694	38.8038	4.82565	1.65599	0.151408	0.0409293	0.0304211	38.3704	0.978947	39.1955	27.4444	1.23684	22.1891	126.558	0.126091	4.13e-07	0.194665	1.8e-06
TIPIN	DEa	up	122	0	0	0.0246808	0.0314988	434.097	146.689	2.14541	2.2396	0.00491794	0.0150381	492.556	221.847	2.22025	423.383	142.068	2.98013	126.523	0.0836182	0	0.138245	0
FSTL4	DEa	up	123	0	0	0.165216	0.329488	73.4425	7.74741	1.11808	0.099846	0.0149956	0.0127237	83.7901	6.6	12.6955	61.3086	5.19474	11.8021	126.331	0.551013	1.01e-09	0.635083	5.38e-09
PSMD2	DEa	up	124	0	0	0	0	1136.42	541.237	5.21037	4.34629	0.00456397	0.00796632	1383.46	867.821	1.59417	1136.42	541.237	2.09967	124.537	1	0	1	0
SHOC2	DEa	up	125	0	0	0.01232	0.0565404	383.115	104.71	2.00702	1.08239	0.00521138	0.0102313	462.531	155.474	2.97498	378.395	98.7895	3.83032	122.209	0.0539367	0	0.0954455	0
TMBIM6	DEa	up	126	0	0	0	0	3722.84	1878.84	3.71031	5.77834	0.000995641	0.00306605	4448.27	2796.54	1.59064	3722.84	1878.84	1.98145	121.534	1	0	1	0
ENY2	DEa	up	127	0	0	0	0	1058.36	617.374	11.7183	7.17694	0.0109509	0.0114914	1345.06	966.789	1.39127	1058.36	617.374	1.71429	120.925	1	0	1	0
CDV3	DEa	up	128	0	0	0	0	1726.8	782.632	1.61924	4.01113	0.00093683	0.00509904	2057.46	1086.55	1.89357	1726.8	782.632	2.20641	120.003	1	0	1	0
CLSTN2	DEa	up	129	0	0	0.248987	0.859137	50.5162	23.0159	1.12049	0.279885	0.0216995	0.0120144	53.9259	2.55789	21.0822	37.9383	3.24211	11.7017	119.854	0.0385962	0.011115	0.0714491	0.0276867
HNRNPH1	DEa	up	130	0	0	0	0	3099.63	1437.39	1.39756	3.98035	0.000450677	0.00276151	3761.33	2285.29	1.64589	3099.63	1437.39	2.15643	119.314	1	0	1	0
NDUFA13	DEa	up	131	0	0	0	0	1136.48	609.416	5.75016	6.50112	0.00503414	0.0105552	1357.04	950.932	1.42706	1136.48	609.416	1.86487	119.019	1	0	1	0
ARF6	DEa	up	132	0	0	0	0	585.704	233.137	1.80225	3.05097	0.00306763	0.0129176	727.481	376.853	1.93041	585.704	233.137	2.51227	118.95	1	0	1	0
MDM2	DEa	up	133	0	0	0.0246374	0.0205171	926.822	263.173	1.52987	1.44091	0.00164794	0.00544531	1223.64	383.068	3.19432	903.988	257.774	3.5069	118.263	0.219928	0	0.304959	0
NFKBIA	DEa	up	134	0	0	0	0	1510.28	582.632	1.31072	2.73185	0.000867111	0.00466693	2185.01	948.205	2.30437	1510.28	582.632	2.59218	117.69	1	0	1	0
CACYBP	DEa	up	135	0	0	0	0	546.21	311.821	1.50126	5.87935	0.00274098	0.018506	628.247	499.632	1.25742	546.21	311.821	1.75168	117.403	1	0	1	0
FBLN7	DEa	up	136	0	0	0.176692	0.697339	142.934	27.4929	0.901819	0.34822	0.00626976	0.0125074	168.543	7.62105	22.1155	117.679	8.32105	14.1423	116.272	0.0280881	2.34e-08	0.0541015	1.13e-07
TRIM49B	DEa	up	137	0	0	0.336618	3.41e-08	25.1052	0.331579	0.879661	0.0748914	0.0338529	0.184248	21.8889	0.473684	46.2099	16.6543	0.331579	50.2273	115.54	0.141767	1.51e-10	0.213794	8.52e-10
MRPL43	DEa	up	138	0	0	0	0	994.346	497.295	2.24647	5.16971	0.00225415	0.0102887	1190.85	772.537	1.54148	994.346	497.295	1.99951	115.334	1	0	1	0
SLC25A5	DEa	up	139	0	0	0	0	2524.14	1091.66	2.29492	3.50409	0.000908366	0.00319961	3042.51	1753.41	1.7352	2524.14	1091.66	2.3122	115.066	1	0	1	0
SEMA5A	DEa	up	140	0	0	0.314884	0.831216	57.1409	9.60429	1.22066	0.242299	0.0209155	0.0246074	48.7531	1.56316	31.1888	39.1481	1.62105	24.1498	114.789	0.0571761	1.49e-05	0.100299	5.58e-05
EIF6	DEa	up	141	0	0	0	0	1242.99	1053.12	0.901471	5.20255	0.000724719	0.00491586	1489.56	1676.94	0.888257	1242.99	1053.12	1.1803	114.175	1	0	1	0
NDUFB8	DEa	up	142	0	0	0	0	765.691	385.574	5.55862	4.56192	0.00720728	0.0116932	917.185	608.805	1.50653	765.691	385.574	1.98585	113.776	1	0	1	0
TBPL1	DEa	up	143	0	0	0	0	1361.38	613.889	5.40418	2.41162	0.00395393	0.00391306	1778.25	961.263	1.84991	1361.38	613.889	2.21763	113.347	1	0	1	0
TOP2B	DEa	up	144	0	0	0.0190128	1.17e-08	185.578	28.3789	0.981849	0.250615	0.00526292	0.00875373	231.222	34.5053	6.70107	182.049	28.3789	6.41494	113.202	0.276393	0	0.366505	0
LINC00907	DEa	up	145	0	0	0.393104	2.3e-08	27.4011	9.13158	2.21064	0.0279262	0.0746542	0.00304887	24.2593	12.9579	1.87216	16.6296	9.13158	1.82111	113.109	0.285036	1.66e-13	0.37536	1.11e-12
PPP1R14C	DEa	up	146	0	0	0.292112	0.714608	75.5856	10.8069	1.24449	0.152815	0.016198	0.0139433	77.4815	3.73158	20.7637	53.5062	3.08421	17.3484	113.07	0.0431506	4.36e-07	0.0787529	1.89e-06
PDE6B	DEa	up	147	0	0	0.204293	6.51e-07	52.597	2.81579	0.771609	0.0441928	0.0144581	0.0154521	53.1605	3.79474	14.009	41.8519	2.81579	14.8633	112.769	0.726538	8.1e-06	0.788424	3.12e-05
FAT2	DEa	up	148	0	0	0.306721	0.812441	62.6295	13.1047	1.59276	0.361519	0.0248008	0.0268464	55.7654	3.18947	17.4842	43.4198	2.45789	17.6654	112.345	0.119205	1.19e-07	0.185925	5.43e-07
MIR3064	DEa	up	149	0	0	0.0880125	0.123654	23.4463	5.71752	1.62173	1.52228	0.0646932	0.210266	26.3951	6.67368	3.9551	21.3827	5.01053	4.26756	110.595	0.304156	0	0.393287	0
CSTF3-AS1	DEa	up	150	0	0	0.2447	5.86e-08	13.4686	0.678947	1.00672	0.0464384	0.0695473	0.0640189	10.963	0.984211	11.1388	10.1728	0.678947	14.9833	110.111	0.130686	4.71e-05	0.200219	0.000167226
RASGRF1	DEa	up	151	0	0	0.266457	0.80735	31.8091	10.0537	1.64681	0.414319	0.0492234	0.0395795	29.9877	2.89474	10.3594	23.3333	1.93684	12.0471	109.701	0.047183	2.61e-05	0.0850442	9.53e-05
RPSAP9	DEa	up	152	0	0	0.306934	7.14e-09	18.4544	0.878947	1.50981	0.180923	0.0756256	0.170703	15.6049	1.16842	13.3556	12.7901	0.878947	14.5516	109.667	0.0987125	0	0.158816	0
FAM154A	DEa	up	153	0	0	0.180317	0.584343	133.46	25.2485	1.05795	0.248634	0.00786474	0.00975142	140.469	11.9263	11.7781	109.395	10.4947	10.4238	109.494	0.113522	8.36e-10	0.178513	4.49e-09
TCEB3	DEa	up	154	0	0	0	0	1011.28	576	6.22145	7.19329	0.00611442	0.0123343	1249.84	920.679	1.35752	1011.28	576	1.7557	108.145	1	0	1	0
LINC00339	DEa	up	155	0	0	0.0368277	0.0985173	200.546	56.6552	1.7822	1.08707	0.00880844	0.0188262	243.049	81.9789	2.96478	193.16	51.0737	3.782	107.033	0.0588847	0	0.102877	0
TSFM	DEa	up	156	0	0	0	0	879.432	449.205	3.51931	5.08301	0.00398584	0.0111889	1084.6	714.616	1.51775	879.432	449.205	1.95775	106.754	1	0	1	0
RBM25	DEa	up	157	0	0	0	0	1531.22	739	2.56083	4.31265	0.00166961	0.00580193	1849.05	1200.86	1.53977	1531.22	739	2.07202	106.727	1	0	1	0
TOMM5	DEa	up	158	0	0	0	0	2272.59	1612.66	1.98636	8.94682	0.000873288	0.00551727	2676.28	2556.05	1.04704	2272.59	1612.66	1.40922	106.18	1	0	1	0
XYLT1	DEa	up	159	0	0	0.167038	0.434656	41.7075	6.72156	1.02607	0.162627	0.024011	0.0236233	45.8025	3.82105	11.9869	34.7407	3.8	9.1423	105.991	0.045863	1.79e-07	0.0829617	8.02e-07
IGF1R	DEa	up	160	0	0	0.0369533	0.0769379	288.219	83.7487	1.84974	1.11894	0.00637691	0.0131846	375.333	113.447	3.30844	277.568	77.3053	3.59054	105.568	0.132129	0	0.20205	0
SRSF5	DEa	up	161	0	0	0	0	1290.62	628.221	3.37956	4.22135	0.00261172	0.00667468	1570.57	978.432	1.60519	1290.62	628.221	2.0544	105.281	1	0	1	0
CTRB1	DEa	up	162	0	0	4.41e-09	0.845927	6.79012	0.273281	0.213178	10456.5	0.0304397	0.999974	8.61728	0.0368421	233.898	6.79012	0.0421053	161.265	105.027	0.216917	0.000109563	0.301738	0.000372284
SLC7A11	DEa	up	163	0	0	0.343828	0.728217	57.6858	8.83056	1.63455	0.206879	0.0275546	0.0228914	50.284	2.72105	18.4796	37.8519	2.4	15.7716	104.179	0.0684622	9.56e-09	0.116819	4.76e-08
DHX15	DEa	up	164	0	0	0	0	1179.88	694.805	1.26721	4.80659	0.00107287	0.00687037	1374.32	1020.26	1.34703	1179.88	694.805	1.69814	104.077	1	0	1	0
SPOCK3	DEa	up	165	0	0	0.388514	0.93509	20.6338	7.29751	1.79736	1.09055	0.0801279	0.130013	15.3704	0.847368	18.1389	12.6173	0.473684	26.6365	103.854	0.0385006	0.00661292	0.0712869	0.0173055
SRP14	DEa	up	166	0	0	0	0	2363.88	1349.92	2.06408	6.03841	0.000872414	0.00445323	2840.26	2154.56	1.31826	2363.88	1349.92	1.75112	103.839	1	0	1	0
EYA1	DEa	up	167	0	0	0.195781	2.88e-08	46.6367	4.18421	1.06319	0.0983868	0.0222892	0.0229736	50.8025	4.81053	10.5607	37.5062	4.18421	8.96374	102.945	0.281389	9.89e-12	0.371383	6.02e-11
LPPR1	DEa	up	168	0	0	0.268775	0.809204	20.3447	6.04116	1.41939	0.625478	0.065217	0.0938221	17.9012	1.57895	11.3374	14.8765	1.15263	12.9066	102.679	0.070052	5.58e-05	0.119033	0.00019603
LOC389705	DEa	up	169	0	0	0.304328	8.49e-08	17.3027	0.936842	1.46236	0.051662	0.0779299	0.0522628	16	0.968421	16.5217	12.037	0.936842	12.8485	102.55	0.1132	1.19e-06	0.178143	4.93e-06
ABLIM2	DEa	up	170	0	0	0.449251	9.07e-08	26.4511	1.43684	1.45169	0.00961924	0.0520267	0.00665019	19.037	0.552632	34.448	14.5679	1.43684	10.1388	102.216	0.103756	9.56e-05	0.165518	0.000327181
ETF1	DEa	up	171	0	0	0	0	982.593	548.116	1.12245	4.02714	0.00114103	0.00729366	1215.16	834.616	1.45595	982.593	548.116	1.79267	100.98	1	0	1	0
GNG2	DEa	up	172	0	0	0.256115	0.67888	78.0189	19.1927	1.33916	0.243346	0.0168749	0.0125203	83.4198	5.88947	14.1642	58.037	6.16316	9.41677	100.339	0.0369319	1.27e-07	0.0687618	5.8e-07
UTP6	DEa	up	173	0	0	0	0	790.099	370.789	2.48356	3.67383	0.0031335	0.00981093	977.37	548.937	1.78048	790.099	370.789	2.13086	100.227	1	0	1	0
ZNF639	DEa	up	174	0	0	0.0369438	0.0472977	409.858	154.303	1.6802	2.23879	0.00408274	0.0143015	479.889	211.553	2.26841	394.716	147.005	2.68505	100.079	0.185783	0	0.264704	0
ZNF833P	DEa	up	175	0	0	0.234801	0.748632	32.397	10.5946	1.26286	0.366095	0.0375182	0.0334006	33.8642	3.24211	10.4451	24.7901	2.66316	9.30854	100.035	0.128961	0.000123412	0.197975	0.000416366
HIST2H2BF	DEa	up	176	0	0	0.221458	3.24e-08	8.99117	0.905263	2.01427	0.139532	0.183025	0.13355	9.30864	1.03158	9.02368	7	0.905263	7.73256	99.4577	0.477813	5.22e-09	0.565617	2.65e-08
SNRPC	DEa	up	177	0	0	0	0	1864.01	1832.26	1.69475	9.35188	0.000908369	0.00507809	2253.11	2935.67	0.767495	1864.01	1832.26	1.01733	99.2193	1	0	1	0
RBM8A	DEa	up	178	0	0	0	0	1539.73	910.326	1.9527	6.1151	0.0012666	0.00667266	1893.26	1416.52	1.33656	1539.73	910.326	1.6914	99.0891	1	0	1	0
TFB2M	DEa	up	179	0	0	0.0245872	0.00526261	1355.08	573.873	1.31842	2.65691	0.000971997	0.00460845	1554.88	876.2	1.77457	1321.77	570.853	2.31542	98.9824	0.0351784	0	0.0659652	0
U2AF1	DEa	up	180	0	0	0	0	961.358	876.295	1.2444	6.58073	0.00129274	0.00745375	1078.8	1356.27	0.79542	961.358	876.295	1.09707	98.9199	1	0	1	0
UBB	DEa	up	181	0	0	0	0	3130.2	1700.42	5.10342	5.24596	0.00162773	0.0030756	4023.3	2567.49	1.56701	3130.2	1700.42	1.84084	98.7589	1	0	1	0
NOL12	DEa	up	182	0	0	0	0	817.21	367.279	2.57836	3.12015	0.00314516	0.00842375	983.284	622.411	1.5798	817.21	367.279	2.22504	98.6322	1	0	1	0
UBXN1	DEa	up	183	0	0	0	0	1774.47	873.363	1.64242	3.81859	0.000924728	0.00435325	2170.25	1400.93	1.54915	1774.47	873.363	2.03177	98.5034	1	0	1	0
ZNF733P	DEa	up	184	0	0	0.272014	0.683928	11.3114	3.21379	2.32254	0.292225	0.17035	0.0833495	9.24691	1.33684	6.91698	8.23457	1.01579	8.10657	97.3794	0.458031	4.6e-05	0.548546	0.000163662
TUBA3E	DEa	up	185	0	0	0.201516	0.374796	197.952	19.5388	0.53896	0.564987	0.00271529	0.0281035	167.494	17.6158	9.50816	158.062	12.2158	12.9391	96.4193	0.0451901	0	0.0819246	0
DOCK2	DEa	up	186	0	0	0.355141	0.743807	64.9774	9.94317	1.40261	0.386332	0.0211301	0.0374009	52.3086	4.59474	11.3845	41.9012	2.54737	16.4488	95.659	0.135096	5.41e-10	0.20565	2.94e-09
NOP58	DEa	up	187	0	0	0	0	2018	840.442	1.68234	2.54226	0.000832973	0.00301579	2364.11	1278.66	1.84889	2018	840.442	2.40112	95.2541	1	0	1	0
LRRC7	DEa	up	188	0	0	0.301658	0.774233	58.5154	13.4746	1.17139	0.381469	0.0196256	0.0275309	56.284	4.52632	12.4348	40.8642	3.04211	13.4329	94.9289	0.0389043	2.67e-06	0.0719527	1.07e-05
LYZ	DEa	up	189	0	0	0.412158	0.893904	26.6301	7.49072	1.47585	0.269087	0.0525102	0.034677	19.5432	0.621053	31.4679	15.6543	0.794737	19.6975	94.6914	0.358829	0.00552794	0.448207	0.0147006
TFAM	DEa	up	190	0	0	0	0	997.63	583.737	1.45167	4.77051	0.00145301	0.00810611	1226.48	906.942	1.35233	997.63	583.737	1.70904	94.5569	1	0	1	0
MRVI1	DEa	up	191	0	0	0.219078	0.633752	116.576	19.3283	0.782399	0.401065	0.00666672	0.0203283	139.395	10.4579	13.3292	91.037	7.07895	12.8603	94.284	0.0375107	1.56e-09	0.0696859	8.22e-09
EFCAB10	DEa	up	192	0	0	0.102715	0.0914306	29.4992	4.24612	0.952503	0.411235	0.0312791	0.0882979	37.4938	5.58421	6.71426	26.4691	3.85789	6.86103	93.6897	0.571982	0	0.655364	0
DDX47	DEa	up	193	0	0	0	0.00526305	726.79	386.847	1.06793	3.37705	0.00146723	0.00865413	851.914	574.316	1.48335	726.79	384.811	1.8887	93.5281	0.0343223	0	0.0645775	0
IST1	DEa	up	194	0	0	0	0	1011.25	504.247	1.59049	3.68015	0.00157033	0.00724542	1202.75	748.989	1.60583	1011.25	504.247	2.00546	93.3174	1	0	1	0
NDUFB10	DEa	up	195	0	0	0	0	493.84	252.437	3.66755	4.16953	0.00737186	0.0162487	588.765	396.553	1.48471	493.84	252.437	1.95629	93.1286	1	0	1	0
ZAR1	DEa	up	196	0	0	0.336043	0.842011	35.3102	7.32895	0.930618	0.635686	0.0256787	0.0798136	34.4691	1.55789	22.1255	23.4444	1.15789	20.2475	93.0604	0.0643889	2.41e-05	0.110872	8.85e-05
TBX5	DEa	up	197	0	0	0.379892	0.771226	63.7483	11.618	1.40537	0.180092	0.0215701	0.0152645	58.1235	1.84211	31.5527	39.5309	2.65789	14.873	92.7841	0.0438889	1.99e-06	0.0798893	8.11e-06
C11orf31	DEa	up	198	0	0	0	0	942.741	554.947	8.06623	5.57379	0.00848356	0.00994395	1193.38	868.037	1.37481	942.741	554.947	1.69879	91.9495	1	0	1	0
OPA1-AS1	DEa	up	199	0	0	0.293227	0.391249	3.84289	0.786771	5.13755	11568.1	0.572082	0.999932	3.18519	0.547368	5.81909	2.71605	0.478947	5.67087	91.6248	0.434379	3.44e-15	0.52546	2.52e-14
LARP4	DEa	up	200	0	0	0	0	804.605	401.8	3.79111	3.58011	0.00468967	0.0088315	981.765	600.874	1.6339	804.605	401.8	2.0025	91.3789	1	0	1	0
CHTOP	DEa	up	201	0	0	0	0	1735.46	911.495	2.02025	4.33373	0.00116275	0.00473204	1969.23	1352.54	1.45596	1735.46	911.495	1.90397	90.7788	1	0	1	0
LOC643355	DEa	up	202	0	0	0.267534	0.44401	4.98906	0.861432	1.35425	15242.7	0.213493	0.999943	4.25926	0.557895	7.63452	3.65432	0.478947	7.6299	90.6177	0.418529	2.22e-16	0.509235	1.72e-15
CTSS	DEa	up	203	0	0	0.268843	0.793643	27.3708	10.1255	0.973582	0.376127	0.0343483	0.035816	24.8765	3.58947	6.93042	20.0123	2.08947	9.5777	89.4642	0.130742	0.0079263	0.200273	0.0203665
AKIRIN2	DEa	up	204	0	0	0	0	818.975	388.547	3.97052	2.4621	0.00482477	0.00629678	1071.85	672.758	1.59322	818.975	388.547	2.10779	88.8251	1	0	1	0
RBM48	DEa	up	205	0	0	0.0122927	0.0367776	544.521	216.663	1.70447	2.06013	0.00312044	0.00941889	670.901	309.211	2.16972	537.827	208.695	2.5771	88.4255	0.0344133	0	0.0647327	0
LOC401242	DEa	up	206	0	0	1.58e-08	0.225785	1.02469	0.876949	0.0327672	7.72753	0.0309868	0.898082	0.567901	0.731579	0.776268	1.02469	0.678947	1.50924	88.2611	0.369515	1.42e-14	0.459358	1.01e-13
CXCL14	DEa	up	207	0	0	0.342758	0.649885	53.8162	9.09475	1.50179	0.405341	0.0271483	0.0426671	46.2346	4.61579	10.0166	35.3704	3.18421	11.1081	88.0236	0.05577	1.94e-11	0.0982132	1.16e-10
ANKS4B	DEa	up	208	0	0	0.441364	6.9e-08	69.0615	2.5	1.30392	0.0302111	0.0185306	0.0119401	54.7778	3.56316	15.3734	38.5802	2.5	15.4321	87.8663	0.141204	1.55e-08	0.213092	7.59e-08
IMP3	DEa	up	209	0	0	0	0	1760.37	1041.98	1.66972	4.91668	0.000947608	0.00469644	2161.9	1696.64	1.27422	1760.37	1041.98	1.68945	87.7027	1	0	1	0
LOC643486	DEa	up	210	0	0	0.141994	0.203822	6.12963	1.89061	2.97044	3.94866	0.32642	0.676225	6.16049	2.14737	2.86886	5.25926	1.50526	3.49391	87.063	0.49518	0	0.582398	0
PLEKHG1	DEa	up	211	0	0	0.251448	1.2e-07	91.3368	7.86842	0.751778	0.052191	0.00816365	0.00658927	102.16	6.96842	14.6605	68.3704	7.86842	8.68921	86.2884	0.0450049	1.56e-06	0.0816536	6.42e-06
ZNF157	DEa	up	212	0	0	0.116992	0.388744	105.014	26.0981	1.06963	0.408234	0.0100828	0.0154014	105.321	27.0684	3.89092	92.7284	15.9526	5.81273	86.0341	0.0277914	3.51e-11	0.0536115	2.07e-10
POLH	DEa	up	213	0	0	0.0245784	0.0315301	359.401	151.97	1.68933	2.37092	0.0046784	0.0153616	443.753	223.674	1.98393	350.568	147.179	2.38192	84.977	0.478939	0	0.566744	0
PARD3B	DEa	up	214	0	0	0.155603	0.533908	38.9496	8.52554	0.758686	0.382609	0.0191065	0.0429504	48.7284	4.95263	9.83889	32.8889	3.97368	8.27667	84.2293	0.119631	2.9e-07	0.186474	1.28e-06
UBL5	DEa	up	215	0	0	0	0	1526.02	1400.05	1.6019	7.52594	0.00104862	0.00534673	1777.12	2218.68	0.800981	1526.02	1400.05	1.08998	84.1962	1	0	1	0
PIWIL3	DEa	up	216	0	0	0.234618	0.44774	78.2955	17.3545	0.929256	0.119084	0.0117294	0.00681505	77.5309	9.87895	7.84809	59.9259	9.58421	6.25257	84.0491	0.0570268	1.16e-05	0.100098	4.39e-05
DHX8	DEa	up	217	0	0	0	0.0210096	496.593	213.948	1.97738	2.18334	0.00396611	0.0101019	588.444	309.684	1.90014	496.593	209.453	2.37091	83.1328	0.0430522	0	0.078611	0
CALM1	DEa	up	218	0	0	0	0	1766.35	776.6	1.93355	2.39174	0.00109346	0.00307031	2483.21	1255.06	1.97855	1766.35	776.6	2.27446	83.0211	1	0	1	0
USP1	DEa	up	219	0	0	0	0	866.062	431.911	3.63398	3.02588	0.00417845	0.00695706	1091.91	678.589	1.60909	866.062	431.911	2.00519	82.7545	1	0	1	0
ENTPD2	DEa	up	220	0	0	7.09e-09	9.28e-07	2.87654	0.763158	0.116001	1.56952	0.0387634	0.672841	3.97531	1.02105	3.89334	2.87654	0.763158	3.76926	82.566	0.80749	0	0.860154	0
PTP4A1	DEa	up	221	0	0	0	0	4338.95	1858.75	2.10411	2.12123	0.0004847	0.00113991	5497.62	2909.13	1.88978	4338.95	1858.75	2.33433	82.4715	1	0	1	0
NHP2L1	DEa	up	222	0	0	0	0	2985.84	1700.52	1.85232	4.52469	0.000619984	0.0026537	3467.16	2775.01	1.24942	2985.84	1700.52	1.75584	82.386	1	0	1	0
SRSF6	DEa	up	223	0	0	0	0	700.914	457.247	1.40454	4.82078	0.00199986	0.010433	849.519	721.663	1.17717	700.914	457.247	1.5329	81.8118	1	0	1	0
MBP	DEa	up	224	0	0	0.248566	0.748045	24.8414	5.61921	0.633209	0.593954	0.0248565	0.095596	25.5432	2.07895	12.2866	18.6667	1.41579	13.1846	81.4197	0.0711545	1.98e-05	0.120628	7.34e-05
EIF1B-AS1	DEa	up	225	0	0	0.326757	0.816036	14.6884	8.21097	2.32608	0.601544	0.136711	0.0682602	11.8395	2.51053	4.71595	9.88889	1.51053	6.54665	81.3363	0.0464662	0.00394617	0.0838849	0.0107651
PRSS3P2	DEa	up	226	0	0	0.266766	0.624852	7.45893	2.31487	3.01299	0.85281	0.287721	0.269222	5.83951	0.973684	5.99733	5.46914	0.868421	6.29779	81.2783	0.0990646	3.1e-07	0.159225	1.36e-06
PLIN5	DEa	up	227	0	0	0.408729	0.802166	22.8426	5.64002	1.39473	0.190506	0.0575445	0.0326739	18.321	1.74211	10.5166	13.5062	1.11579	12.1046	81.1752	0.230441	0.00266618	0.316688	0.00750022
FAM90A1	DEa	up	228	0	0	0.461748	1.84e-07	26.1248	0.552631	1.00237	0.0215301	0.0369508	0.0374984	18.8395	0.842105	22.3719	14.0617	0.552632	25.445	81.1092	0.0975394	0.000645804	0.157383	0.00199341
C14orf166	DEa	up	229	0	0	0	0	1190.58	681.321	5.61607	4.66873	0.00469494	0.00680583	1524.83	1064.1	1.43297	1190.58	681.321	1.74746	81.0721	1	0	1	0
PBX1	DEa	up	230	0	0	0.297615	0.691295	69.8685	14.6111	0.967647	0.376462	0.0136604	0.0251182	64.716	7.12632	9.08128	49.0741	4.51053	10.8799	80.8614	0.0843271	3.45e-07	0.139205	1.51e-06
C10orf120	DEa	up	231	0	0	0.448555	0.886428	11.7984	3.522	2.33489	1.05799	0.165205	0.231002	9.93827	0.452632	21.9566	6.50617	0.4	16.2654	80.2127	0.0540033	0.000169842	0.0955412	0.000564417
SAP18	DEa	up	232	0	0	0	0	2595.49	1505.51	2.73037	5.2612	0.00105086	0.00348247	3259.42	2441.66	1.33492	2595.49	1505.51	1.724	79.8304	1	0	1	0
LOC101060019	DEa	up	233	0	0	0.441429	0.888825	11.449	3.31389	1.80047	0.717293	0.13589	0.177936	8.33333	0.357895	23.2843	6.39506	0.368421	17.358	79.7992	0.235658	0.00199969	0.321534	0.00573131
SON	DEa	up	234	0	0	0	0	1475.59	886.326	4.8951	6.19777	0.00330641	0.0069441	1781.21	1338.56	1.33069	1475.59	886.326	1.66484	79.5502	1	0	1	0
GRHL3	DEa	up	235	0	0	0.453297	0.0312546	114.062	3.84653	1.08285	0.0844949	0.00940426	0.0214944	99.4321	6.12105	16.2443	62.358	3.72632	16.7345	79.5054	0.0770627	5.33e-14	0.128967	3.66e-13
PRAMEF19.uid_875	DEa	up	236	0	0	0.0728927	0.116081	20.7336	8.7112	3.40201	2.20299	0.140954	0.201846	22.1235	11.0368	2.00451	19.2222	7.7	2.49639	79.2969	0.172007	0	0.249503	0
MDGA2	DEa	up	237	0	0	0.129886	3.91e-08	28.0366	3.21053	0.623506	0.11012	0.0217551	0.0331623	33.9753	3.58421	9.47916	24.3951	3.21053	7.59846	79.1566	0.0440213	4.94e-07	0.080092	2.13e-06
RBMS3	DEa	up	238	1.11e-16	7.7e-16	0.440763	2.67e-07	18.897	0.76842	1.29237	0.0255526	0.0640123	0.0321833	13.037	0.715789	18.2135	10.5679	0.768421	13.7527	78.5541	0.0637065	0.00117653	0.109854	0.00349715
KIF1A	DEa	up	239	1.11e-16	7.7e-16	0.332364	1.04e-07	80.4756	4.41579	0.860664	0.0834875	0.0105816	0.0185558	77.0864	5.25789	14.6611	53.7284	4.41579	12.1673	78.1339	0.0271696	1e-10	0.0525719	5.72e-10
DDX21	DEa	up	240	1.11e-16	7.7e-16	0	0	1814.54	1440.84	1.33844	5.40082	0.000737073	0.0037344	2225.43	2246.06	0.990817	1814.54	1440.84	1.25937	77.8804	1	0	1	0
RND3	DEa	up	241	1.11e-16	7.7e-16	0.404668	0.794393	80.7517	18.3794	1.29772	0.337785	0.0158163	0.0180468	61.321	3.59474	17.0585	48.0741	3.77895	12.7216	77.8539	0.0277887	2.01e-06	0.0536109	8.19e-06
PXDN	DEa	up	242	1.11e-16	7.7e-16	0.335063	0.80694	73.1899	20.828	0.728611	0.317183	0.00985695	0.0150002	65.9506	5.83158	11.3092	48.6667	4.02105	12.103	77.7997	0.138715	0.00286187	0.210121	0.00800924
HAS2	DEa	up	243	1.11e-16	7.7e-16	0.420944	3.11e-08	33.0252	0.457895	0.548957	0.0455945	0.0163506	0.090557	23.9136	0.426316	56.0936	19.1235	0.457895	41.7639	77.7071	0.152069	1.33e-06	0.225939	5.51e-06
SLC6A9	DEa	up	244	1.11e-16	7.7e-16	0.454175	0.124188	94.047	3.82201	1.22722	0.0510621	0.0128809	0.0131839	80.358	6.26316	12.8303	51.3333	3.34737	15.3354	77.5511	0.0635	1.13e-09	0.109564	6.02e-09
MLXIPL	DEa	up	245	1.11e-16	7.7e-16	0.293154	1.36e-07	52.3801	2.47368	0.515822	0.0438114	0.00975162	0.0174028	54.6543	4.30526	12.6948	37.0247	2.47368	14.9674	77.4689	0.0347659	0.000107402	0.0653045	0.000365432
EIF5B	DEa	up	246	1.11e-16	7.7e-16	0	0	1500.28	887.463	7.56835	2.9355	0.00501929	0.00329683	1868.22	1439.03	1.29825	1500.28	887.463	1.69053	77.353	1	0	1	0
CREB3L2	DEa	up	247	1.11e-16	7.7e-16	0.326203	0.0691086	140.516	9.71903	0.899319	0.0901987	0.00635944	0.00919529	136.395	10.1947	13.379	94.679	9.04737	10.4648	76.9602	0.366093	2.15e-11	0.455883	1.28e-10
SNORA63	DEa	up	248	2.22e-16	1.52e-15	0.0892945	0.198647	32.0603	10.8238	1.45577	1.40776	0.0434348	0.115092	34.5432	13.2105	2.61482	29.1975	8.67368	3.36622	75.6461	0.0263843	1.67e-15	0.0512797	1.24e-14
RSBN1	DEa	up	249	2.22e-16	1.52e-15	0.0366159	0.0946033	170.631	77.9536	1.6679	2.5575	0.00968031	0.0317658	208.815	111.974	1.86486	164.383	70.5789	2.32906	75.6397	0.0802969	2.22e-16	0.13343	1.72e-15
OVCH1	DEa	up	250	3.33e-16	2.25e-15	0.478212	0.671997	40.0806	3.99548	1.53808	0.145121	0.0369565	0.0350484	26.3951	1.11053	23.7681	20.9136	1.31053	15.9582	75.398	0.0417336	2.01e-07	0.0765139	8.98e-07
NUDT16L1	DEa	up	251	3.33e-16	2.25e-15	0.0468896	0.0420792	298.762	146.941	1.05196	2.59016	0.0035087	0.0173219	355.099	226.879	1.56515	284.753	140.758	2.023	75.1506	0.0268917	0	0.0521006	0
MIR4500HG	DEa	up	252	3.33e-16	2.25e-15	0.473716	0.702421	42.4357	3.85568	1.16329	0.382288	0.0266816	0.0902057	29.7284	1.54211	19.2778	22.3333	1.14737	19.4648	75.1047	0.335205	2.53e-10	0.424328	1.41e-09
PRKG1	DEa	up	253	4.44e-16	2.98e-15	0.238333	0.595303	37.7502	8.25829	0.810629	0.371646	0.0210221	0.0430648	39.9259	4.49474	8.88282	28.7531	3.34211	8.60329	74.831	0.134372	1.35e-06	0.204766	5.6e-06
CACNA1E	DEa	up	254	4.44e-16	2.98e-15	0.519911	0.863211	33.5586	3.34744	1.09398	0.187351	0.03157	0.0530018	20.9506	0.368421	56.866	16.1111	0.457895	35.1852	74.6173	0.0418031	0.000721486	0.0766121	0.00221176
CCNB1	DEa	up	255	4.44e-16	2.98e-15	0	0	7720	4277.97	2.89481	4.23472	0.000374835	0.000988912	9709	6721.39	1.44449	7720	4277.97	1.80459	74.4165	1	1.11e-16	1	8.69e-16
B4GALT6	DEa	up	256	4.44e-16	2.98e-15	0.381281	0.817624	40.7257	10.5912	1.02676	0.54798	0.0245915	0.049194	35.2222	3.82105	9.21794	25.1975	1.93158	13.045	74.3749	0.0614367	9.7e-05	0.106609	0.000331566
QRICH1	DEa	up	257	5.55e-16	3.69e-15	0	0	464.481	230.053	3.43714	2.40425	0.00734559	0.0103428	585.704	368.995	1.5873	464.481	230.053	2.01902	74.1969	1	1.11e-16	1	8.69e-16
ALKBH5	DEa	up	258	6.66e-16	4.41e-15	0.0116578	0.0315526	360.474	170.283	1.28983	2.46891	0.00356539	0.0142917	512.852	250.642	2.04615	356.272	164.911	2.16039	73.9385	0.169902	0	0.247142	0
SNORD71	DEa	up	259	6.66e-16	4.41e-15	0.286906	0.7723	4.57058	1.27129	0.959286	8.24463	0.173474	0.866404	3.38272	0.326316	10.3664	3.25926	0.289474	11.2593	73.8307	0.0578641	1.75e-06	0.101331	7.16e-06
EIF4A2	DEa	up	260	6.66e-16	4.41e-15	0	0	1200.36	711.468	6.18571	4.48137	0.0051268	0.00625934	1564.02	1112.7	1.40561	1200.36	711.468	1.68716	73.7585	1	1.11e-16	1	8.69e-16
BRD2	DEa	up	261	6.66e-16	4.41e-15	0	0	1022.2	551.484	2.59125	3.84017	0.00252857	0.00691518	1316.78	802.316	1.64122	1022.2	551.484	1.85354	73.7031	1	1.11e-16	1	8.69e-16
RASGRF2	DEa	up	262	9.99e-16	6.54e-15	0.253543	0.627515	36.7001	8.76051	0.843132	0.387838	0.0224576	0.0423943	35.6049	5.48947	6.48604	27.3951	3.26316	8.39526	73.0057	0.0393586	5.49e-06	0.0726809	2.14e-05
PPL	DEa	up	263	1.55e-15	1e-14	0.265864	0.30532	111.713	18.8803	1.03385	0.14936	0.00916968	0.00784877	109.136	14.1263	7.72571	82.0123	13.1158	6.25295	72.0755	0.178086	2.02e-09	0.255962	1.05e-08
C4orf22	DEa	up	264	1.55e-15	1e-14	0.473535	0.886918	9.1221	4.42159	3.00643	0.438244	0.247881	0.0901768	6.55556	0.442105	14.828	4.80247	0.5	9.60494	72.0643	0.0349915	0.0176541	0.0656742	0.041892
ANKRD19P	DEa	up	265	1.55e-15	1e-14	9.15e-10	0.00496854	46	30.0652	0.979706	3.65758	0.0208538	0.10846	52.4938	45.2211	1.16083	46	29.9158	1.53765	72.0018	0.0890784	0	0.145908	0
NOLC1	DEa	up	266	1.67e-15	1.07e-14	0	0	2479.68	2015.03	1.84679	7.08541	0.000744214	0.00350397	3031.17	2997.92	1.01109	2479.68	2015.03	1.23059	71.9147	1	2.22e-16	1	1.72e-15
CT47B1	DEa	up	267	1.89e-15	1.21e-14	0.457984	0.600927	26.8313	1.41117	0.754717	0.081515	0.0273587	0.0546098	17.0617	1.20526	14.156	14.5432	0.563158	25.8244	71.6569	0.762279	0.000573759	0.819995	0.00178261
LOC728730	DEa	up	268	1.89e-15	1.21e-14	0.391702	0.45579	30.8698	6.67312	0.716204	1.60997	0.0226747	0.194368	30.6543	5.41053	5.66568	18.7778	3.63158	5.17069	71.6079	0.100027	4.44e-16	0.160546	3.39e-15
LOC728739	DEa	up	269	2e-15	1.28e-14	9.77e-08	0.329557	5.0247	1.76631	0.145995	2.5249	0.0282352	0.588389	5.69136	1.47895	3.84825	5.02469	1.18421	4.24307	71.5216	0.425363	4.44e-16	0.516333	3.39e-15
FLJ31306	DEa	up	270	2.55e-15	1.63e-14	0.036277	0.0148226	176.835	74.4189	1.49416	1.86688	0.0083787	0.0244723	204.049	110.626	1.84449	170.42	73.3158	2.32446	71.0329	0.142403	6.66e-16	0.214229	5.04e-15
STAG3L3	DEa	up	271	3e-15	1.9e-14	0.329004	0.185759	2.63106	0.361976	5.45139	2.15893	0.674473	0.85641	1.77778	0.336842	5.27778	1.76543	0.294737	5.98986	70.7143	0.0682267	2.74e-09	0.116504	1.42e-08
CLP1	DEa	up	272	3.33e-15	2.1e-14	0.0354762	0.0315759	727.692	381.944	0.970616	2.5197	0.00133205	0.00655379	902.494	572.432	1.5766	701.877	369.884	1.89756	70.5337	0.773947	0	0.830706	0
BRSK1	DEa	up	273	3.33e-15	2.1e-14	0.00354076	4.11e-09	6.17	1.72632	1.38307	0.821586	0.183114	0.322456	7.46914	1.34211	5.56524	6.14815	1.72632	3.56143	70.4854	0.836064	3.12e-14	0.886001	2.17e-13
ZNF350	DEa	up	274	3.77e-15	2.37e-14	0.0368766	0.0473417	517.286	234.032	1.48566	2.25448	0.00286381	0.0095413	593.506	365.705	1.62291	498.21	222.953	2.2346	70.2437	0.278643	0	0.36844	0
HN1	DEa	down	1	0	0	0	0	569.321	3443.79	1.59412	9.10322	0.00279222	0.00263641	752.284	5311.94	0.141621	569.321	3443.79	0.165318	401.37	1	0	1	0
TOMM7	DEa	down	2	0	0	0	0	263.235	1221.26	5.73622	6.70661	0.0213266	0.00546154	331.235	1867.43	0.177374	263.235	1221.26	0.215543	345.066	1	0	1	0
LDHA	DEa	down	3	0	0	0	0	1240.35	9757.14	1.24914	4.32865	0.00100608	0.000443442	1591.11	14655.6	0.108567	1240.35	9757.14	0.127122	321.836	1	0	1	0
RPL19	DEa	down	4	0	0	0	0	539.346	2039.82	4.57931	7.96624	0.00841901	0.00389018	652.84	3279.8	0.199049	539.346	2039.82	0.264409	309.687	1	0	1	0
HIGD1A	DEa	down	5	0	0	0	0	141.259	940.758	2.37509	4.22692	0.0165357	0.004473	185.481	1444.53	0.128403	141.259	940.758	0.150155	308.677	1	0	1	0
STMN1	DEa	down	6	0	0	0	0	490.259	3598.23	0.971535	4.2325	0.00197776	0.00117489	599.988	5855.64	0.102463	490.259	3598.23	0.13625	306.018	1	0	1	0
ATP5L	DEa	down	7	0	0	0	0	211.988	687.332	5.63397	9.36332	0.0258889	0.0134396	267.346	1075.88	0.24849	211.988	687.332	0.308421	297.183	1	0	1	0
MRPL37	DEa	down	8	0	0	0	0	242.407	1142.39	2.31075	5.97887	0.00944251	0.0052064	306.407	1788.03	0.171366	242.407	1142.39	0.212193	294.166	1	0	1	0
COX5A	DEa	down	9	0	0	0	0	133.037	677.784	1.74479	5.35986	0.0129453	0.00784587	164.679	1129.61	0.145785	133.037	677.784	0.196282	287.326	1	0	1	0
C1QBP	DEa	down	10	0	0	0	0	1253.58	5603.87	1.19325	5.88223	0.000950966	0.00104857	1505.49	9121.96	0.165041	1253.58	5603.87	0.223699	281.027	1	0	1	0
RPL34	DEa	down	11	0	0	0	0	216.741	799.3	2.00847	7.71726	0.0091816	0.00956269	263.099	1235.42	0.212964	216.741	799.3	0.271163	278.915	1	0	1	0
DNAJC15	DEa	down	12	0	0	0	0	2438.98	6442.34	1.26558	10.354	0.00051863	0.00160461	2960.21	10177.6	0.290855	2438.98	6442.34	0.378585	272.306	1	0	1	0
HMGB1	DEa	down	13	0	0	0	0	145.062	440.979	1.89082	9.88616	0.0128669	0.0219271	189.198	686.411	0.275633	145.062	440.979	0.328954	272.236	1	0	1	0
NDUFAB1	DEa	down	14	0	0	0	0	704.235	2140.91	5.01499	8.35685	0.00707085	0.00388824	883.556	3503.66	0.252181	704.235	2140.91	0.328942	262.256	1	0	1	0
GRSF1	DEa	down	15	0	0	0	0	275.889	1055.45	1.51267	6.01082	0.00545298	0.00566279	354.778	1559.95	0.227429	275.889	1055.45	0.261395	252.304	1	0	1	0
SSR3	DEa	down	16	0	0	0	0	138.136	481.363	3.40147	6.57648	0.0240323	0.0134781	169.815	726.889	0.233618	138.136	481.363	0.286968	251.119	1	0	1	0
UQCRFS1	DEa	down	17	0	0	0	0	141.802	364.216	4.79066	11.0058	0.03268	0.0293316	180.568	557.1	0.324121	141.802	364.216	0.389336	243.066	1	0	1	0
GAPDH	DEa	down	18	0	0	0	0	366.457	1918.66	3.63485	2.94305	0.00982148	0.00153156	443.58	2750.86	0.161251	366.457	1918.66	0.190996	242.926	1	0	1	0
ATP5J	DEa	down	19	0	0	0	0	200.383	525.537	7.64622	8.74085	0.0367556	0.0163601	246.037	816.637	0.301281	200.383	525.537	0.381291	238.41	1	0	1	0
RPS8	DEa	down	20	0	0	0	0	557.457	1880.04	4.07154	5.87479	0.00725082	0.00311509	699.099	3008.69	0.23236	557.457	1880.04	0.296513	237.446	1	0	1	0
TXN	DEa	down	21	0	0	0	0	485.173	2213.63	1.01884	4.12323	0.00209556	0.0018592	616.284	3619.96	0.170246	485.173	2213.63	0.219176	235.376	1	0	1	0
C11orf58	DEa	down	22	0	0	0	0	155.914	625.142	1.9453	4.64682	0.012323	0.00737838	201.407	980.5	0.205413	155.914	625.142	0.249405	225.408	1	0	1	0
PRR13	DEa	down	23	0	0	0	0	495.099	1262.26	2.52973	9.41365	0.00508357	0.00740255	607.728	2012.45	0.301985	495.099	1262.26	0.392231	221.597	1	0	1	0
TMX2	DEa	down	24	0	0	0	0	201.432	683.389	1.9472	5.74223	0.00957421	0.00833255	248.938	1038.23	0.239773	201.432	683.389	0.294754	220.75	1	0	1	0
RPL12	DEa	down	25	0	0	0	0	130.568	529.721	2.27061	4.22888	0.017093	0.00792	163.704	829.321	0.197395	130.568	529.721	0.246484	218.427	1	0	1	0
SLC25A3	DEa	down	26	0	0	0	0	803.074	2067.16	2.98599	9.04172	0.00370442	0.00435494	1057.88	3201.81	0.330399	803.074	2067.16	0.388492	217.89	1	0	1	0
COX4I1	DEa	down	27	0	0	0	0	695.815	1991.43	4.10383	6.95078	0.0058633	0.00347821	830.247	3138.44	0.264541	695.815	1991.43	0.349405	217.083	1	0	1	0
EIF3D	DEa	down	28	0	0	0	0	458.704	1514.2	1.71296	5.68433	0.00372045	0.00373998	567.889	2351.66	0.241484	458.704	1514.2	0.302935	215.695	1	0	1	0
TCP1	DEa	down	29	0	0	0	0	319.272	969.389	6.2585	5.13798	0.0192256	0.00527228	409.432	1549.33	0.264265	319.272	969.389	0.329353	214.984	1	0	1	0
NDUFA4	DEa	down	30	0	0	0	0	324.593	741.8	3.29602	11.2364	0.0100522	0.0149215	412.309	1133.39	0.363782	324.593	741.8	0.437574	211.851	1	0	1	0
DANCR	DEa	down	31	0	0	0	0	303.494	1319.48	1.69383	3.56289	0.00555011	0.00269295	385.975	2104.72	0.183385	303.494	1319.48	0.23001	205.666	1	0	1	0
RPL32	DEa	down	32	0	0	0	0	498.716	1356.93	5.28938	6.59457	0.0104947	0.00483643	616.568	2157.78	0.285742	498.716	1356.93	0.367534	205.583	1	0	1	0
DPH5	DEa	down	33	0	0	0.637734	0.0788073	13.9384	132.037	0.295296	2.11945	0.0207463	0.0157984	5.77778	188.284	0.0306865	5.04938	121.632	0.0415137	204.249	0.0762452	0	0.127856	0
RPL35A	DEa	down	34	0	0	0	0	811.173	2200.82	3.27523	7.24983	0.00402141	0.00328333	1003.95	3455.02	0.290577	811.173	2200.82	0.368577	204.166	1	0	1	0
ATP5J2	DEa	down	35	0	0	0	0	86.4568	310.253	3.35967	4.21775	0.037406	0.0134122	108.346	481.974	0.224796	86.4568	310.253	0.278666	203.892	1	0	1	0
RPL14	DEa	down	36	0	0	0	0	209.802	669.111	3.84526	4.94265	0.0179982	0.00733273	266.852	1102.5	0.242042	209.802	669.111	0.313554	201.812	1	0	1	0
RPL13	DEa	down	37	0	0	0	0	435.827	1521.68	3.12129	4.34555	0.00711083	0.00284762	522.198	2519.11	0.207294	435.827	1521.68	0.286411	201.484	1	0	1	0
RPSA	DEa	down	38	0	0	0	0	87.2716	210.963	2.2584	8.99697	0.025225	0.0409027	114.667	322.111	0.355985	87.2716	210.963	0.413682	199.491	1	0	1	0
RPL3	DEa	down	39	0	0	0	0	985.877	2412.95	5.02454	8.16595	0.00507068	0.0033728	1221.64	3791.45	0.32221	985.877	2412.95	0.408577	198.28	1	0	1	0
MYBL2	DEa	down	40	0	0	0	0	376.407	1228.22	2.92169	4.83397	0.00770226	0.00392034	466.123	1940.8	0.240171	376.407	1228.22	0.306467	197.243	1	0	1	0
RPS27A	DEa	down	41	0	0	0	0	217.877	803.095	3.31202	3.74467	0.0149738	0.00464115	272.951	1235.68	0.22089	217.877	803.095	0.271296	197.026	1	0	1	0
RPL24	DEa	down	42	0	0	0	0	216.765	601.621	4.15124	6.20668	0.018791	0.0102113	275.37	957.547	0.287579	216.765	601.621	0.360302	195.461	1	0	1	0
SNRPD2	DEa	down	43	0	0	0	0	826.901	2309.37	3.33234	6.30998	0.00401373	0.0027249	978.753	3781.44	0.258831	826.901	2309.37	0.358064	195.212	1	0	1	0
RPN1	DEa	down	44	0	0	0	0	387.852	1282.67	2.13165	4.79164	0.00546601	0.00372176	497.296	1880.77	0.264411	387.852	1282.67	0.302378	194.081	1	0	1	0
EIF3K	DEa	down	45	0	0	0	0	808.926	1660.78	5.36777	12.3478	0.00659193	0.00738009	1002.32	2619.19	0.382684	808.926	1660.78	0.487076	191.626	1	0	1	0
MRPL14	DEa	down	46	0	0	0	0	364.457	950.074	2.13394	6.97268	0.00582103	0.00728562	428.617	1502.27	0.285313	364.457	950.074	0.383609	189.866	1	0	1	0
ENO1	DEa	down	47	0	0	0	0	2463.21	7765.56	1.0236	4.39487	0.000415381	0.000565624	2891.19	11589.6	0.249464	2463.21	7765.56	0.317197	189.417	1	0	1	0
HMGA1	DEa	down	48	0	0	0	0	392.58	1536.79	1.4675	3.59714	0.00372417	0.00233521	541.617	2572.15	0.21057	392.58	1536.79	0.255454	188.924	1	0	1	0
RPS3	DEa	down	49	0	0	0	0	1417.67	3217.44	5.97391	8.66588	0.00419622	0.00268617	1801.43	5170.94	0.348376	1417.67	3217.44	0.440619	186.941	1	0	1	0
ANP32B	DEa	down	50	0	0	0	0	301.432	760.111	2.80547	7.38986	0.0092213	0.00962847	364.395	1175.57	0.309972	301.432	760.111	0.396564	186.727	1	0	1	0
SLC25A39	DEa	down	51	0	0	0	0	494.593	1479.22	2.73737	5.21586	0.00550412	0.00351371	619.901	2315.88	0.267674	494.593	1479.22	0.334361	185.901	1	0	1	0
RPS23	DEa	down	52	0	0	0	0	592.852	1956.47	4.01027	3.79184	0.00671893	0.00193435	768.568	3037.03	0.253065	592.852	1956.47	0.303021	185.442	1	0	1	0
PA2G4	DEa	down	53	0	0	0	0	423.827	960.1	3.93795	9.19309	0.00920586	0.00948433	535.049	1493.66	0.358213	423.827	960.1	0.441441	184.883	1	0	1	0
OSTC	DEa	down	54	0	0	0	0	148.123	444.437	2.01044	5.25698	0.013391	0.0116901	181.605	689.268	0.263475	148.123	444.437	0.333283	184.547	1	0	1	0
ATP1B3	DEa	down	55	0	0	0	0	252.889	873.521	1.53978	4.0559	0.0060519	0.0046217	297.79	1329.81	0.223935	252.889	873.521	0.289505	181.943	1	0	1	0
RPL31	DEa	down	56	0	0	0	0	513.914	1624.75	5.3125	3.47925	0.0102316	0.00213683	640.086	2580.9	0.248009	513.914	1624.75	0.316303	181.795	1	0	1	0
RPL29	DEa	down	57	0	0	0	0	362.519	919.505	2.56013	6.89322	0.00701255	0.00744088	470.235	1480.93	0.317527	362.519	919.505	0.394254	180.599	1	0	1	0
SOAT1	DEa	down	58	0	0	0	0	463.531	1869.09	1.3039	3.21432	0.00280509	0.00171677	604.741	3062.69	0.197454	463.531	1869.09	0.247998	180.52	1	0	1	0
C6orf132	DEa	down	59	0	0	2.32e-08	0.17929	0.0617284	91.1663	13347.4	0.769233	0.999995	0.00836709	0.0617284	116.126	0.000531563	0.0617284	74.8211	0.000825014	178.344	0.610982	8.37e-09	0.691164	4.19e-08
HUWE1	DEa	down	60	0	0	0	0	183.889	961.174	1.49499	2.23517	0.00806427	0.00232007	228.37	1516.16	0.150624	183.889	961.174	0.191317	177.723	1	0	1	0
MTFMT	DEa	down	61	0	0	0.679552	0.0516835	18.1844	75.2525	0.526952	1.85276	0.0281622	0.024029	7.53086	111.489	0.0675478	5.82716	71.3632	0.081655	177.517	0.069235	0	0.117899	0
RPS4X	DEa	down	62	0	0	0	0	817.877	2333.27	4.69936	4.47968	0.00571298	0.00191624	1010.67	3924.36	0.257536	817.877	2333.27	0.350528	175.345	1	0	1	0
ACTB	DEa	down	63	0	0	0	0	1378.12	5109.17	3.10288	2.94871	0.00224647	0.000576808	1749.63	7574.42	0.230992	1378.12	5109.17	0.269735	174.919	1	0	1	0
NOP56	DEa	down	64	0	0	0	0	779.259	1771.36	5.33687	7.79141	0.00680206	0.00437929	969.741	2631.22	0.368552	779.259	1771.36	0.439922	173.15	1	0	1	0
FTH1	DEa	down	65	0	0	0	0	306.852	772.063	3.84412	6.37437	0.0123726	0.00818867	370.296	1242.82	0.297949	306.852	772.063	0.397444	172.263	1	0	1	0
PHB2	DEa	down	66	0	0	0	0	485.321	1236.14	3.31942	6.26352	0.00679317	0.00504145	599.259	1968.36	0.304446	485.321	1236.14	0.392609	171.641	1	0	1	0
RPL38	DEa	down	67	0	0	0	0	899.049	2133.85	3.91335	7.13129	0.0043339	0.00333085	1083.93	3396.89	0.319094	899.049	2133.85	0.421327	170.191	1	0	1	0
TOMM6	DEa	down	68	0	0	0	0	727.012	1803.74	1.95717	6.22232	0.00268484	0.00343782	906.741	2846.42	0.318555	727.012	1803.74	0.403059	168.227	1	0	1	0
NCDN	DEa	down	69	0	0	0.10415	0.0831256	6.60108	78.7688	0.145153	1.76363	0.0215162	0.0218996	5.74074	113.579	0.0505441	5.91358	72.2211	0.0818817	167.516	0.688536	0	0.754072	0
RPL6	DEa	down	70	0	0	0	0	225.395	534.374	2.58455	6.96497	0.0113368	0.0128662	284.21	857.921	0.331277	225.395	534.374	0.421793	165.322	1	0	1	0
MRFAP1	DEa	down	71	0	0	0	0	595.691	1430.22	1.93097	6.3878	0.00323109	0.00444646	713.901	2171.83	0.328709	595.691	1430.22	0.416505	164.959	1	0	1	0
CD9	DEa	down	72	0	0	0	0	434.42	1113.06	2.13787	5.72027	0.00489711	0.00511293	537.988	1729.74	0.311023	434.42	1113.06	0.390292	163.036	1	0	1	0
TIMM50	DEa	down	73	0	0	0	0	982.247	1605.75	1.06132	7.35786	0.00107934	0.0045613	1197.49	2584.88	0.463268	982.247	1605.75	0.611707	162.625	1	0	1	0
RPS9	DEa	down	74	0	0	0	0	481.963	1181.72	6.72153	5.01987	0.0137543	0.00422996	596.852	1848.93	0.322809	481.963	1181.72	0.407848	162.589	1	0	1	0
RPL5	DEa	down	75	0	0	0	0	988.346	2173.82	6.52798	7.2477	0.00656162	0.00332301	1212.38	3276.54	0.37002	988.346	2173.82	0.454659	162.553	1	0	1	0
C1orf159	DEa	down	76	0	0	0.853998	0.144954	12.261	75.4715	0.613841	1.48741	0.0476778	0.0193273	2.62963	96.8368	0.0271553	1.79012	64.5316	0.0277403	160.269	0.0349324	6.81e-07	0.0655795	2.9e-06
RPS18	DEa	down	77	0	0	0	0	682.099	1394.02	8.27408	8.35823	0.0119849	0.00596004	831.494	2178.23	0.38173	682.099	1394.02	0.489303	160.027	1	0	1	0
EIF4G1	DEa	down	78	0	0	0	0	636.951	1712.72	2.11056	5.0885	0.00330259	0.00296221	762.728	2569.91	0.296792	636.951	1712.72	0.371895	160.014	1	0	1	0
RPL23	DEa	down	79	0	0	0	0	814.716	1900.96	3.0743	6.83731	0.00375927	0.00358387	988.457	3067.43	0.322243	814.716	1900.96	0.428581	159.771	1	0	1	0
RRM1	DEa	down	80	0	0	0	0	317.704	867.668	1.46626	4.68691	0.00459397	0.0053727	402.864	1344.56	0.299625	317.704	867.668	0.366158	159.726	1	0	1	0
C9orf142	DEa	down	81	0	0	0.578115	0.0616716	16.9726	85.3477	0.474832	1.61842	0.027215	0.0186098	8.5679	122.437	0.0699781	7.16049	80.0842	0.0894121	159.164	0.0704626	1.42e-12	0.119651	9.01e-12
PRDX1	DEa	down	82	0	0	0	0	1181.59	3962.53	1.43713	3.41729	0.00121479	0.000861658	1432.68	5950.54	0.240765	1181.59	3962.53	0.298192	158.301	1	0	1	0
MTCH2	DEa	down	83	0	0	0	0	122.309	397.8	2.08674	3.60323	0.0167751	0.00897659	146.926	630.663	0.232971	122.309	397.8	0.307463	157.375	1	0	1	0
ZNF593	DEa	down	84	0	0	0	0	242.63	642.332	2.05611	5.10124	0.00840305	0.00787919	297.037	1023.79	0.290133	242.63	642.332	0.377733	156.601	1	0	1	0
EEF1A1	DEa	down	85	0	0	0	0	175.765	454.758	4.14365	4.97399	0.0230319	0.0108193	232.716	682.347	0.341052	175.765	454.758	0.386503	156.054	1	0	1	0
UFM1	DEa	down	86	0	0	0	0	111.494	348.9	1.29934	3.66901	0.0115197	0.0104065	143.963	516.763	0.278586	111.494	348.9	0.319558	155.561	1	0	1	0
EIF3E	DEa	down	87	0	0	0	0	195.691	519.289	1.47976	4.68609	0.00750497	0.00894333	240.284	804.311	0.298745	195.691	519.289	0.376844	154.082	1	0	1	0
ATP5G3	DEa	down	88	0	0	0	0	524.778	1357.68	5.59268	3.90167	0.0105449	0.00286553	654.136	2116.94	0.309001	524.778	1357.68	0.386524	149.046	1	0	1	0
ATG10	DEa	down	89	0	0	0.178735	0.0623627	20.9403	158.82	0.667984	1.51767	0.0309134	0.00946546	21.7901	214.279	0.10169	17.1975	148.916	0.115485	147.478	0.172624	0	0.25016	0
G3BP2	DEa	down	90	0	0	0	0	337.765	1076.37	1.81581	3.36771	0.00534721	0.003119	425.284	1638.24	0.259598	337.765	1076.37	0.313799	147.368	1	0	1	0
RPS15A	DEa	down	91	0	0	0	0	294.42	707.074	3.95217	5.50652	0.0132458	0.00772759	364.333	1133.29	0.321483	294.42	707.074	0.416392	147.012	1	0	1	0
MRPS16	DEa	down	92	0	0	0	0	211.296	536.026	3.11509	4.96982	0.0145285	0.00918643	274.383	823.111	0.333349	211.296	536.026	0.39419	145.599	1	0	1	0
PCBD2	DEa	down	93	0	0	0.780465	0.1614	7.59181	42.6965	0.782539	1.97875	0.0934448	0.0442918	1.93827	57.6895	0.0335984	1.66667	35.8053	0.0465481	145.539	0.0965559	3.93e-09	0.156061	2.01e-08
RPL27	DEa	down	94	0	0	0	0	937.123	1968.69	5.06784	7.38689	0.00537878	0.00373815	1136.49	3140.44	0.36189	937.123	1968.69	0.476013	144.531	1	0	1	0
ST3GAL6	DEa	down	95	0	0	0.820026	0.156457	17.1493	66.7482	0.48108	1.73399	0.027287	0.0253203	3.16049	89.8	0.0351948	3.08642	56.3053	0.0548158	144.421	0.0357734	1.9e-07	0.0669059	8.52e-07
EDARADD	DEa	down	96	0	0	0	0	236.753	644.853	1.23581	3.9013	0.00519273	0.00601353	276.37	966.326	0.286001	236.753	644.853	0.367143	142.982	1	0	1	0
PINK1-AS	DEa	down	97	0	0	0.710842	0.0938994	1.8359	10.3974	0.553866	1.36012	0.231766	0.115681	0.753086	14.7842	0.0509386	0.530864	9.42105	0.0563487	141.79	0.520711	0.000168378	0.605096	0.000559877
CTSV	DEa	down	98	0	0	0	0	1222.99	2443.85	1.43781	6.17841	0.00117427	0.00252177	1488.58	3837.04	0.38795	1222.99	2443.85	0.500434	141.506	1	0	1	0
SLIRP	DEa	down	99	0	0	0	0	1183.73	2513.83	1.36996	5.50991	0.00115599	0.00218704	1390	3997.72	0.347699	1183.73	2513.83	0.470886	140.64	1	0	1	0
UQCRH	DEa	down	100	0	0	0	0	494.16	1163.81	1.55432	5.03097	0.0031355	0.00430425	586.753	1837.96	0.319241	494.16	1163.81	0.424608	140.246	1	0	1	0
BSG	DEa	down	101	0	0	0	0	2447.11	6331.13	2.87259	4.46574	0.00117249	0.000704866	2911.26	10211.2	0.285104	2447.11	6331.13	0.386521	140.182	1	0	1	0
POC1A	DEa	down	102	0	0	0.501396	0.109784	21.3436	123.122	0.354717	1.63547	0.0163477	0.0131092	13.0123	166.258	0.078266	10.642	109.605	0.0970937	139.428	0.162872	2.11e-15	0.238649	1.56e-14
MALAT1	DEa	down	103	0	0	0	0	1059.01	3819.86	1.44033	2.53012	0.00135823	0.000661919	1460.33	6100.83	0.239366	1059.01	3819.86	0.277238	138.065	1	0	1	0
UBA52	DEa	down	104	0	0	0	0	1169.73	2365.57	6.20794	7.30481	0.00527914	0.00307846	1459.32	3752.61	0.388882	1169.73	2365.57	0.49448	137.274	1	0	1	0
COX7A2	DEa	down	105	0	0	0	0	499.358	869.626	7.39435	12.4224	0.0145916	0.0140835	614.938	1359.36	0.452374	499.358	869.626	0.574221	137.112	1	0	1	0
EIF4H	DEa	down	106	0	0	0	0	163.679	368.921	3.65147	5.89146	0.0218219	0.0157184	197.148	552.421	0.35688	163.679	368.921	0.443669	135.765	1	0	1	0
RHOB	DEa	down	107	0	0	0.0915693	0.0362781	33.8122	203.307	0.510615	1.51747	0.0148768	0.00740861	39.5802	306.232	0.129249	30.716	195.932	0.156769	135.226	0.112995	0	0.177869	0
RPS29	DEa	down	108	0	0	0	0	583.395	1364.18	4.3516	4.95385	0.00740387	0.00361824	733.988	2157.42	0.340215	583.395	1364.18	0.427653	134.577	1	0	1	0
ILF3	DEa	down	109	0	0	0	0	657.728	1393.15	5.7302	6.11081	0.00863687	0.00436716	813.136	2138.69	0.380203	657.728	1393.15	0.472115	133.607	1	0	1	0
RPL23P8	DEa	down	110	0	0	0.033789	0.0105212	13.5441	30.9413	3.70069	7.40766	0.214598	0.193164	14.2593	47.6105	0.299498	13.0864	30.6158	0.42744	133.48	0.122113	0	0.189671	0
PABPC4	DEa	down	111	0	0	0	0	173.593	576.716	0.99819	2.60015	0.00571731	0.00448832	235.691	937.353	0.251444	173.593	576.716	0.301002	133.275	1	0	1	0
RPL26	DEa	down	112	0	0	0	0	497.617	1069.77	4.75783	6.0651	0.00947066	0.00563755	619.346	1689.06	0.36668	497.617	1069.77	0.465161	132.113	1	0	1	0
MYCL	DEa	down	113	0	0	0.599288	0.11361	16.5138	81.4124	0.442998	1.49647	0.026125	0.0180496	7.03704	115.784	0.0607772	6.61728	72.1632	0.0916989	131.777	0.0324879	9.39e-13	0.0615444	6.04e-12
RPS15	DEa	down	114	0	0	0	0	320.975	724.768	6.44908	4.43416	0.0196964	0.00608084	387.568	1182.76	0.327682	320.975	724.768	0.442866	131.666	1	0	1	0
CTSB	DEa	down	115	0	0	0	0	728.432	2019.9	3.18258	3.30367	0.00435007	0.00163289	909.247	2952.75	0.307932	728.432	2019.9	0.360628	130.936	1	0	1	0
KCTD15	DEa	down	116	0	0	0.826365	0.188671	20.6905	80.7577	0.778028	1.81132	0.0362404	0.0219371	5.80247	103.142	0.056257	3.59259	65.5211	0.0548311	130.161	0.0358418	3.56e-06	0.0670055	1.41e-05
GRN	DEa	down	117	0	0	0	0	343.37	1240.81	1.55376	2.29205	0.00450465	0.00184381	423.593	1805.67	0.23459	343.37	1240.81	0.276731	129.57	1	0	1	0
RPL18	DEa	down	118	0	0	0	0	1323.19	2807.27	5.35978	5.82935	0.00403432	0.00207222	1626.17	4480.65	0.362933	1323.19	2807.27	0.471343	128.975	1	0	1	0
POMP	DEa	down	119	0	0	0	0	850.802	1591.93	1.46779	6.12771	0.00172221	0.00383447	1020.21	2439.33	0.418234	850.802	1591.93	0.534447	128.48	1	0	1	0
POGK	DEa	down	120	0	0	0.809074	0.218666	10.9279	64.3569	0.282631	1.54234	0.0252112	0.0234046	2.82716	78.9632	0.0358035	2.08642	50.2842	0.0414925	128.211	0.0381849	2.36e-05	0.0708001	8.66e-05
CLN3	DEa	down	121	0	0	0.493194	0.125184	18.9519	118.196	0.601924	1.52369	0.0307829	0.0127272	10.3951	155.016	0.0670581	9.60494	103.4	0.0928911	127.627	0.032977	0	0.0623858	0
COX6B1	DEa	down	122	0	0	0	0	445.025	866.068	3.86934	7.78261	0.00861971	0.0089061	564.864	1387.13	0.407217	445.025	866.068	0.513845	126.013	1	0	1	0
MRPL4	DEa	down	123	0	0	0	0	221.753	500.821	2.19658	5.11861	0.00980838	0.010117	281.259	795.126	0.353729	221.753	500.821	0.442779	124.609	1	0	1	0
PSMB6	DEa	down	124	0	0	0	0	983.296	1959.12	6.07086	6.53309	0.00613611	0.00332362	1215.94	3158.84	0.384932	983.296	1959.12	0.501907	123.823	1	0	1	0
ADCK3	DEa	down	125	0	0	0.214978	0.0936418	25.6343	176.403	0.384263	1.3835	0.0147688	0.00778182	27.8395	235.721	0.118104	20.1235	159.884	0.125863	123.77	0.338232	0	0.427322	0
GNB2L1	DEa	down	126	0	0	0	0	2039.47	5540.19	2.00569	3.46484	0.000982473	0.000625009	2404.58	9047.73	0.265766	2039.47	5540.19	0.368122	123.582	1	0	1	0
RPS6	DEa	down	127	0	0	0	0	2968.63	5106.55	4.72247	10.8982	0.00158826	0.00212962	3597.2	8034.46	0.447721	2968.63	5106.55	0.581337	122.833	1	0	1	0
C12orf5	DEa	down	128	0	0	0	0	314.728	760.689	1.15619	3.68042	0.00366017	0.00481497	426.63	1183.67	0.36043	314.728	760.689	0.413741	122.713	1	0	1	0
MRPL40	DEa	down	129	0	0	0.0370175	0.0157886	97.2416	269.877	3.10956	3.119	0.0309867	0.0114251	113.16	425.263	0.266095	93.642	265.616	0.352547	121.464	0.0852216	0	0.140478	0
DUT	DEa	down	130	0	0	0	0	198	521.747	1.65886	3.57286	0.00830846	0.0068013	242.481	815.258	0.297429	198	521.747	0.379494	121.453	1	0	1	0
PCNP	DEa	down	131	0	0	0	0	95.9383	218.132	3.35375	4.91118	0.0337766	0.022019	126.432	328.568	0.384797	95.9383	218.132	0.439818	119.955	1	0	1	0
MAU2	DEa	down	132	0	0	0.573579	0.124977	20.0636	87.3302	0.563674	1.61801	0.0273266	0.0181905	12.4321	115.216	0.107903	8.55556	76.4158	0.111961	119.672	0.0298079	8.88e-16	0.0569906	6.68e-15
RPL37A	DEa	down	133	0	0	0	0	921.667	2189.55	2.95723	4.28662	0.0031983	0.00195394	1159.28	3494.81	0.331716	921.667	2189.55	0.420939	119.159	1	0	1	0
UQCRHL	DEa	down	134	0	0	0	0	115.012	270.837	1.47386	4.13836	0.0126527	0.0150499	133.074	424.111	0.313772	115.012	270.837	0.424655	119.159	1	0	1	0
RPS16	DEa	down	135	0	0	0	0	1081.23	2104.11	6.022	6.56444	0.00553871	0.00311012	1347.38	3336.67	0.403811	1081.23	2104.11	0.513868	117.536	1	0	1	0
HAVCR1P1	DEa	down	136	0	0	0.406175	0.0315027	6.94389	21.7374	0.775033	1.7322	0.100407	0.0738059	5.40741	29.6789	0.182197	4.12346	21.0526	0.195864	116.87	0.0601454	2.89e-09	0.104759	1.49e-08
RPL27A	DEa	down	137	0	0	0	0	354.321	720.232	5.77657	5.48637	0.0160417	0.00755992	442.63	1162.25	0.380838	354.321	720.232	0.491954	115.15	1	0	1	0
ATP5A1	DEa	down	138	0	0	0	0	666.074	1172.51	1.88121	6.85795	0.00281637	0.00581493	783.494	1734.03	0.451835	666.074	1172.51	0.568075	114.567	1	0	1	0
PSAP	DEa	down	139	0	0	0	0	1096.36	3140.46	1.7359	2.82747	0.00158083	0.000899529	1377.8	4531.66	0.304039	1096.36	3140.46	0.349108	114.141	1	0	1	0
RPL35	DEa	down	140	0	0	0	0	703.457	1524.09	5.0451	4.41772	0.0071208	0.00289022	853.926	2447.15	0.348947	703.457	1524.09	0.461559	113.282	1	0	1	0
UQCR10	DEa	down	141	0	0	0	0	392.815	855.321	1.95544	4.74777	0.00495337	0.00552022	469.642	1364.01	0.344311	392.815	855.321	0.45926	113.176	1	0	1	0
NDUFB6	DEa	down	142	0	0	0	0	294.012	521.916	2.17112	7.2786	0.00733033	0.0137541	345.296	816.463	0.422917	294.012	521.916	0.563333	113.036	1	0	1	0
XRCC6	DEa	down	143	0	0	0	0	562.901	1033.05	6.58095	7.58027	0.011556	0.00728429	687.407	1558.96	0.44094	562.901	1033.05	0.544891	112.694	1	0	1	0
XRCC5	DEa	down	144	0	0	0	0	454.259	1287.65	1.41033	2.81983	0.00309507	0.00218512	515.358	1957.73	0.263243	454.259	1287.65	0.352782	112.496	1	0	1	0
NCOA4	DEa	down	145	0	0	0	0	353.827	851.342	1.63229	3.76483	0.00459206	0.00440276	454.506	1230.45	0.369381	353.827	851.342	0.415611	112.354	1	0	1	0
RPS12	DEa	down	146	0	0	0	0	395.506	970.132	2.00151	3.71952	0.00503514	0.0038194	523.531	1529.26	0.342343	395.506	970.132	0.407683	111.796	1	0	1	0
EIF3M	DEa	down	147	0	0	0	0	688.691	830.926	1.4144	8.0695	0.00204954	0.00961805	799.247	1294.88	0.617237	688.691	830.926	0.828824	111.487	1	0	1	0
HSPA9	DEa	down	148	0	0	0	0	491.309	1193.39	3.18384	3.59062	0.00643859	0.00299972	614.951	1741.32	0.353153	491.309	1193.39	0.41169	111.225	1	0	1	0
PABPC1	DEa	down	149	0	0	0	0	937.605	1871.86	3.35744	6.06469	0.00356809	0.00322947	1188.85	3009.35	0.395053	937.605	1871.86	0.500895	110.956	1	0	1	0
GSTO1	DEa	down	150	0	0	0.851392	0.252149	13.9567	70.8346	0.539894	1.18562	0.0372428	0.0164624	1.88889	79.3263	0.0238116	2.07407	52.9737	0.0391529	110.699	0.179719	0.00030598	0.257951	0.000983316
MOGS	DEa	down	151	0	0	0.183541	0.161322	12.1119	89.8406	0.19866	1.48743	0.0161373	0.0162867	9.88889	110.163	0.0897658	9.88889	75.3474	0.131244	109.302	0.0593569	5.55e-16	0.103591	4.22e-15
RPS24	DEa	down	152	0	0	0	0	940.173	1757.52	8.43612	5.6863	0.00889315	0.00322499	1190.65	2818.85	0.42239	940.173	1757.52	0.534944	109.233	1	0	1	0
DEK	DEa	down	153	0	0	0	0	262.309	530.768	3.56294	5.77788	0.013401	0.0107687	350.494	843.011	0.415764	262.309	530.768	0.494205	109.176	1	0	1	0
HNRNPA1	DEa	down	154	0	0	0	0	95.8889	194.563	5.11542	5.44587	0.0506455	0.0272281	116.543	292.116	0.398962	95.8889	194.563	0.492842	108.361	1	0	1	0
C2orf47	DEa	down	155	0	0	0.127012	0.0894014	36.8679	128.504	1.3859	2.34822	0.0362292	0.0179456	38.9259	183.889	0.211681	32.1852	117.016	0.27505	107.788	0.0321447	0	0.0609985	0
COX20	DEa	down	156	0	0	0.720659	0.17831	1.14909	8.17955	0.960701	1.14632	0.455354	0.122919	0.283951	10.8105	0.0262661	0.320988	6.72105	0.0477585	107.741	0.167324	4.88e-05	0.24406	0.000172891
DSG2	DEa	down	157	0	0	0.0471371	0.0768979	21.2615	124.933	0.516263	1.34528	0.023706	0.0106532	26.2963	166.021	0.158391	20.2593	115.326	0.175669	107.553	0.0979003	0	0.157876	0
SDCCAG3	DEa	down	158	0	0	2.84e-09	0.117129	10.9012	65.7842	0.296534	1.3989	0.0264815	0.0208221	14.3951	90.7053	0.158702	10.9012	58.0789	0.187697	105.564	0.11477	0	0.180153	0
MIR6847	DEa	down	159	0	0	0.356208	0.0707847	1.11224	4.17443	12183.8	3.41378	0.999909	0.449879	0.753086	5.05789	0.148893	0.716049	3.87895	0.184599	104.486	0.072895	1.9e-12	0.123185	1.2e-11
RPL10A	DEa	down	160	0	0	0	0	465.778	839.358	4.70361	7.61371	0.00999744	0.00898933	572.852	1337.43	0.428324	465.778	839.358	0.554922	103.662	1	0	1	0
RPLP2	DEa	down	161	0	0	0	0	1550.69	3490.66	3.22928	3.94822	0.00207815	0.00112981	1937.83	5593.82	0.346423	1550.69	3490.66	0.44424	103.47	1	0	1	0
RPL37	DEa	down	162	0	0	0	0	890.136	2094.51	4.1384	2.83717	0.00462766	0.00135274	1093.25	3427.85	0.318931	890.136	2094.51	0.424985	100.525	1	0	1	0
CORO1C	DEa	down	163	0	0	0	0	414.185	880.274	2.24702	4.40391	0.00539588	0.00497798	506.309	1395.4	0.362841	414.185	880.274	0.470519	99.5156	1	0	1	0
METTL8	DEa	down	164	0	0	0.372202	0.151166	13.9622	62.7486	0.579805	1.76885	0.0398711	0.0274166	11.9259	81.0895	0.147071	8.76543	53.2632	0.164568	99.1591	0.125441	5.55e-16	0.193942	4.22e-15
VAPA	DEa	down	165	0	0	0	0	616.444	699.974	1.6266	8.79259	0.00263174	0.0124055	737.852	1070.09	0.689524	616.444	699.974	0.880668	98.3946	1	0	1	0
SLC12A3	DEa	down	166	0	0	0.903847	0.315425	1.02718	98.8551	11508.3	0.361725	0.999911	0.00364581	0.0864198	99.5316	0.000868265	0.0987654	67.6737	0.00145944	98.0457	0.0417667	2.63e-05	0.0765638	9.61e-05
OLR1	DEa	down	167	0	0	0.945192	0.384176	1.12626	38.8782	18966.2	0.69703	0.999941	0.0176128	0.0493827	30.2895	0.00163036	0.0617284	23.9421	0.00257824	97.0062	0.0272324	0.00140937	0.052682	0.00412911
GNL3	DEa	down	168	0	0	0	0	493.877	990.863	3.07449	4.96753	0.00618671	0.00498832	599.198	1509.01	0.397081	493.877	990.863	0.498431	95.8699	1	0	1	0
APEX1	DEa	down	169	0	0	0	0	610.123	1191.08	2.35555	5.11494	0.00384593	0.00427601	738.37	1800.43	0.410109	610.123	1191.08	0.512244	95.8281	1	0	1	0
MPHOSPH6	DEa	down	170	0	0	0.035534	0.0105242	86.6084	213.957	1.61608	3.06083	0.0183178	0.0141041	112.975	342.653	0.329708	83.5309	211.705	0.394562	95.7475	0.115201	0	0.18073	0
MYCNOS	DEa	down	171	0	0	0.826026	0.267327	9.36708	27.9007	0.724038	1.64298	0.0717501	0.0556117	2.67901	33.7895	0.0792854	1.62963	20.4421	0.0797193	94.2527	0.0778189	0.0017907	0.130014	0.00517065
RPS21	DEa	down	172	0	0	0	0	715.173	1342.12	3.90596	5.70066	0.0054319	0.00422956	909.198	2099.63	0.433028	715.173	1342.12	0.53287	91.9526	1	0	1	0
SNRPE	DEa	down	173	0	0	0	0	215.617	378.689	5.28663	7.11169	0.0239318	0.0184336	262.716	581.842	0.451525	215.617	378.689	0.569378	91.4205	1	0	1	0
SNHG16	DEa	down	174	0	0	0	0	431.617	811.142	3.05056	5.59885	0.00701813	0.00685511	520.099	1253.62	0.414879	431.617	811.142	0.532111	91.3305	1	0	1	0
PPIA	DEa	down	175	0	0	0	0	189.753	350.663	4.83007	5.80549	0.0248227	0.0162861	246.519	571.821	0.431111	189.753	350.663	0.541126	90.4402	1	0	1	0
CCT8	DEa	down	176	0	0	0	0	444.062	836.458	3.0857	5.49268	0.00690087	0.00652376	575.605	1274.15	0.451755	444.062	836.458	0.530884	90.275	1	0	1	0
CASP9	DEa	down	177	0	0	0.480709	0.19194	20.4933	79.0784	0.227649	1.39807	0.0109864	0.0173725	16.8519	92.0211	0.18313	10.642	63.9	0.166541	90.0992	0.138538	2.98e-08	0.209938	1.42e-07
SEC61B	DEa	down	178	0	0	0	0	342.531	566.432	2.72632	7.29828	0.0078965	0.0127208	432.543	899.821	0.480699	342.531	566.432	0.604717	89.2538	1	0	1	0
ATG3	DEa	down	179	0	0	0	0	1446.53	2785.69	1.55425	4.12189	0.00107331	0.00147748	1731.12	4417.02	0.391921	1446.53	2785.69	0.519272	88.3334	1	0	1	0
APOOL	DEa	down	180	0	0	1.86e-09	0.0363857	7.32099	45.7434	0.341916	0.850156	0.0446196	0.0182462	9.20988	68.8053	0.133854	7.32099	44.0789	0.166088	86.1365	0.166035	1.05e-14	0.242474	7.54e-14
AURKAIP1	DEa	down	181	0	0	0	0	292.432	673.347	1.91358	3.05652	0.00650113	0.00451878	340.099	1106.92	0.307249	292.432	673.347	0.434296	85.4833	1	0	1	0
MRPS25	DEa	down	182	0	0	0	0	379.58	655.763	5.36611	6.76936	0.0139399	0.0102174	479.988	1033.16	0.464581	379.58	655.763	0.578837	85.2308	1	0	1	0
SNORD47	DEa	down	183	0	0	0.229456	0.148567	3.36463	11.8562	2.08693	2.6601	0.382814	0.18325	2.92593	15.2	0.192495	2.59259	10.0947	0.256826	84.9689	0.26455	0	0.3531	0
RPS18P9	DEa	down	184	0	0	0.0123424	0.010525	28.8249	51.4787	8.59414	5.9537	0.229673	0.103665	33.7284	81.2579	0.415078	28.4691	50.9368	0.55891	84.9586	0.105557	0	0.16791	0
WDR11-AS1	DEa	down	185	0	0	1.8e-07	0.219214	4.32099	35.6456	0.0578868	0.972838	0.0132196	0.0265669	4.40741	41.2895	0.106744	4.32099	27.8316	0.155255	84.752	0.635656	0.000401814	0.714964	0.00127265
RBM3	DEa	down	186	0	0	0	0	438.444	1053.38	2.76904	2.45337	0.00627597	0.00232362	517.309	1711.53	0.302249	438.444	1053.38	0.416225	84.2737	1	0	1	0
PSMB2	DEa	down	187	0	0	0	0	636.111	1255.29	3.11318	4.34435	0.00487024	0.00344888	769.815	1981.28	0.388543	636.111	1255.29	0.506742	83.2295	1	0	1	0
EIF2S2	DEa	down	188	0	0	0	0	274.407	392.542	1.99098	7.19435	0.00720328	0.0179977	334.556	647.516	0.516676	274.407	392.542	0.699052	81.5811	1	0	1	0
MYO1B	DEa	down	189	0	0	0.0726965	0.0526033	84.5276	229.015	1.64501	2.24895	0.0190897	0.00972458	99.8642	339.732	0.29395	78.3827	216.968	0.361263	81.4493	0.0371825	0	0.0691719	0
GNG5	DEa	down	190	0	0	0	0	496.716	889.142	6.2602	4.90927	0.0124463	0.00549103	606.185	1407.87	0.430568	496.716	889.142	0.558646	81.3795	1	0	1	0
2017-09-15	DEa	down	191	0	0	0	0	319.383	633.789	4.00144	3.90049	0.0123737	0.00611659	415.543	985.121	0.421819	319.383	633.789	0.503926	81.3399	1	0	1	0
HORMAD2-AS1	DEa	down	192	0	0	0.519227	0.249705	2.59356	31.2158	2.24695	0.566606	0.464197	0.0178277	1.2963	35.7947	0.0362147	1.24691	23.4211	0.053239	80.6621	0.114133	2.6e-14	0.179338	1.81e-13
HMOX1	DEa	down	193	0	0	0.393193	0.160982	46.7534	119.789	0.219266	1.31712	0.00466794	0.0108757	38.5062	154.689	0.248926	28.3704	100.505	0.282277	79.8688	0.0929608	4.52e-08	0.151064	2.13e-07
MIR1226	DEa	down	194	0	0	0.608717	0.0476988	0.915003	2.79102	11362.9	1.34488	0.999919	0.325172	0.37037	2.84211	0.130316	0.358025	2.65789	0.134702	79.8557	0.255107	0.000102123	0.342419	0.000348144
RPLP1	DEa	down	195	0	0	0	0	1698.88	3222.36	3.93769	4.49261	0.00231246	0.00139226	2185.64	5173.87	0.422438	1698.88	3222.36	0.527215	79.7527	1	0	1	0
ATP6V1E1	DEa	down	196	0	0	0	0	257	511.958	2.43507	3.98376	0.00938603	0.00772135	313.173	823.605	0.380246	257	511.958	0.501994	79.1598	1	0	1	0
RPS25	DEa	down	197	1.11e-16	7.7e-16	0	0	962.222	1618.53	4.04433	6.76632	0.00418553	0.00416312	1197.94	2655.04	0.451195	962.222	1618.53	0.594503	78.7465	1	0	1	0
NF2	DEa	down	198	1.11e-16	7.7e-16	0	0	475.617	567.353	1.02941	4.36814	0.00215969	0.00764034	536.099	903.332	0.593468	475.617	567.353	0.83831	78.611	1	0	1	0
MPV17L	DEa	down	199	1.11e-16	7.7e-16	0.911487	0.439901	1.81322	21.0488	16870.9	0.946513	0.999893	0.0430325	0.123457	16.2632	0.00759119	0.160494	11.7895	0.0136133	77.911	0.0611873	5.23e-05	0.10627	0.000184427
NAA15	DEa	down	200	1.11e-16	7.7e-16	0	0	273.889	483.663	2.35991	5.1634	0.0085427	0.0105628	337.617	697.221	0.484233	273.889	483.663	0.56628	77.5853	1	0	1	0
SDHB	DEa	down	201	1.11e-16	7.7e-16	0	0	297.469	549.153	5.45126	4.16258	0.0179957	0.00752298	376.383	824.321	0.456597	297.469	549.153	0.541688	77.5242	1	0	1	0
PFKP	DEa	down	202	1.11e-16	7.7e-16	0	0.00525497	234.617	610.815	1.27523	2.05494	0.00540597	0.00335297	270.543	946.705	0.285773	234.617	607.605	0.386134	77.5045	0.0974869	0	0.157332	0
RBPJL	DEa	down	203	2.22e-16	1.52e-15	1.83e-08	0.465699	0.345679	37.4016	0.0384939	1.01822	0.100199	0.0265024	0.345679	30.0211	0.0115146	0.345679	19.9842	0.0172976	76.1151	0.251423	5.86e-06	0.338289	2.28e-05
DDX27	DEa	down	204	2.22e-16	1.52e-15	0	0	307.21	475.226	1.80867	5.6576	0.00585296	0.011765	351.951	728.226	0.483298	307.21	475.226	0.64645	76.0555	1	0	1	0
PAQR3	DEa	down	205	3.33e-16	2.25e-15	0.75246	0.247795	11.8699	36.6362	0.838876	0.988158	0.0660078	0.0262638	3.69136	40.0526	0.0921627	2.93827	27.5579	0.106622	75.2575	0.0384217	0.00130905	0.0711808	0.00385898
KIF5B	DEa	down	206	4.44e-16	2.98e-15	0	0	350.691	650.663	3.05165	4.59811	0.00862675	0.00701722	437.889	1012.86	0.432328	350.691	650.663	0.538975	74.733	1	1.11e-16	1	8.69e-16
TAPT1-AS1	DEa	down	207	4.44e-16	2.98e-15	0	0	82.284	147.095	5.5558	4.84062	0.0632492	0.0318598	101.84	226.905	0.448819	82.284	147.095	0.559394	74.6654	1	1.11e-16	1	8.69e-16
KIF26A	DEa	down	208	4.44e-16	2.98e-15	0.718442	0.274283	5.08633	36.1602	0.613951	0.689051	0.107705	0.0186992	1.77778	38.0789	0.0466866	1.4321	26.2421	0.0545726	74.557	0.0368071	1.48e-05	0.0685462	5.54e-05
CCT2	DEa	down	209	5.55e-16	3.69e-15	0	0	1385.67	1733.13	2.7289	10.3072	0.00196551	0.00591202	1666.65	2609.83	0.638606	1385.67	1733.13	0.799519	74.2588	1	1.11e-16	1	8.69e-16
SNORD49B	DEa	down	210	6.66e-16	4.41e-15	0.454352	0.128349	2.44358	5.58528	3.19523	5.351	0.56665	0.489289	1.48148	6.57368	0.225365	1.33333	4.86842	0.273874	73.7297	0.0436648	2.35e-07	0.0795702	1.05e-06
F11R	DEa	down	211	7.77e-16	5.12e-15	0	0	1967.37	2492.99	0.836646	3.26715	0.00042508	0.00130882	2459.4	3510.32	0.700619	1967.37	2492.99	0.789161	73.5815	1	1.11e-16	1	8.69e-16
KNOP1	DEa	down	212	7.77e-16	5.12e-15	0	0	257.716	447.711	2.20028	4.94206	0.00846535	0.010918	351.222	732.1	0.479746	257.716	447.711	0.575631	73.4982	1	1.11e-16	1	8.69e-16
LRRC75A-AS1	DEa	down	213	7.77e-16	5.12e-15	0	0	1398.53	2645.83	4.08147	3.93764	0.00290991	0.00148604	1715.41	4189.89	0.409415	1398.53	2645.83	0.52858	73.3948	1	1.11e-16	1	8.69e-16
PRR11	DEa	down	214	9.99e-16	6.54e-15	0.0407673	0.0418829	45.8443	122.202	1.31703	2.0353	0.027926	0.0163823	57.7654	170.237	0.339324	43.9753	117.084	0.375587	72.9785	0.0664333	1.11e-16	0.113953	8.69e-16
TRIM61	DEa	down	215	1.44e-15	9.35e-15	0	0	140.556	230.968	1.75241	4.84321	0.0123142	0.0205385	177.037	372.311	0.475509	140.556	230.968	0.608549	72.1905	1	2.22e-16	1	1.72e-15
ABCE1	DEa	down	216	1.55e-15	1e-14	0	0	121.519	268.137	2.27932	2.72897	0.0184116	0.010075	152.963	391.463	0.390747	121.519	268.137	0.453196	72.0795	1	2.22e-16	1	1.72e-15
PIK3AP1	DEa	down	217	1.55e-15	1e-14	0.68042	0.222258	40.3694	64.8638	0.41289	1.35013	0.0101243	0.0203904	16.7901	72	0.233196	12.9012	50.4474	0.255737	72.0232	0.0350918	0.00400731	0.06583	0.0109111
LOC654342	DEa	down	218	1.67e-15	1.07e-14	0.0991266	0.0572194	15.0471	36.2645	2.02716	2.71948	0.118726	0.0697588	17.4815	53.6632	0.325763	13.5556	34.1895	0.396483	71.9632	0.257103	6.66e-16	0.344591	5.04e-15
TBC1D24	DEa	down	219	1.67e-15	1.07e-14	2.2e-07	0.313059	2.46913	41.6262	0.0527867	0.863177	0.0209311	0.0203151	2.90123	43.5789	0.0665742	2.46914	28.5947	0.0863493	71.9105	0.347806	0.000194973	0.437125	0.000642503
NDUFB9	DEa	down	220	1.78e-15	1.14e-14	0	0	657.914	970.953	5.60001	10.4034	0.00843993	0.010601	816.358	1497.69	0.545076	657.914	970.953	0.677596	71.716	1	2.22e-16	1	1.72e-15
SNX5	DEa	down	221	2.11e-15	1.35e-14	0	0	190.543	302.105	2.5719	6.34654	0.013318	0.0205755	254.469	470.753	0.540558	190.543	302.105	0.630718	71.4377	1	3.33e-16	1	2.56e-15
CYB561A3	DEa	down	222	2.33e-15	1.49e-14	0.187653	0.233889	15.6839	79.5404	0.339108	1.36048	0.0211639	0.0168166	18.9506	93.6053	0.202452	12.7407	60.9368	0.209081	71.21	0.661912	1.69e-14	0.728796	1.19e-13
COX7C	DEa	down	223	2.66e-15	1.7e-14	0	0	166.519	297.937	4.52177	4.70944	0.0264369	0.0155609	216.432	459.011	0.471519	166.519	297.937	0.558905	70.9927	1	3.33e-16	1	2.56e-15
CCT3	DEa	down	224	3.11e-15	1.97e-14	0	0	895.247	1662.84	2.15362	4.06884	0.00239985	0.00244096	1116.19	2459.25	0.453872	895.247	1662.84	0.538385	70.65	1	4.44e-16	1	3.39e-15
MIR6879	DEa	down	225	3.11e-15	1.97e-14	0.597723	0.224829	0.951375	2.77019	17808.5	11.6017	0.999947	0.807249	0.37037	2.94737	0.125661	0.382716	2.14737	0.178226	70.633	0.103584	5.09e-05	0.165301	0.000179936
THEM4	DEa	down	226	3.89e-15	2.44e-14	0.475078	0.200904	6.51478	26.9317	0.77166	1.29134	0.105904	0.0457549	4.08642	33.9263	0.12045	3.41975	21.5211	0.158903	70.2132	0.127652	3.4e-09	0.196472	1.74e-08
PTTG2	DEg	up	1	0	0	0	0.0338939	231.42	17.3022	3.4629	3.0529	0.0147431	0.149982	299.049	25.5842	11.6888	231.42	16.7158	13.8444	470.268	2.89e-05	0	0.000106402	0
PTTG3P	DEg	up	2	0	0	0	0.0104144	1854.75	143.383	4.1029	2.15761	0.00220722	0.0148248	2354.17	214.768	10.9614	1854.75	141.889	13.0718	464.807	2.93e-08	0	1.69e-07	0
PTTG1	DEg	up	3	0	0	0	0.00526145	13758.1	1119.69	4.11048	2.10744	0.000298679	0.00187863	17283.5	1685.33	10.2553	13758.1	1113.8	12.3524	460.395	0	0	0	0
HINT1	DEg	up	4	0	0	0	0.0627176	1956.95	104.035	10.2196	0.840352	0.0051951	0.00801284	2509.85	140.226	17.8986	1956.95	97.5105	20.0691	458.799	0	0	0	0
PARL	DEg	up	5	0	0	0	0.0263148	2424.07	324.324	5.71587	3.06089	0.00235241	0.00934952	3060.7	487.684	6.276	2424.07	315.789	7.67623	432.659	3.05e-05	0	0.000111593	0
RARRES2	DEg	up	6	0	0	0	0.141511	599.407	75.3282	7.0752	1.98709	0.011666	0.0257011	744.63	91.3263	8.15351	599.407	64.6684	9.26894	389.561	1.15e-12	0	1.1e-11	0
GDF9	DEg	up	7	0	0	0	2.2e-09	6453.28	206.611	3.76102	0.440138	0.000582468	0.00212575	7839.68	283.895	27.6147	6453.28	206.611	31.2341	386.597	0	0	0	0
LGALS1	DEg	up	8	0	0	0	0.338412	958.519	44.1517	4.9343	0.662647	0.00512147	0.0147865	1209.4	40.5526	29.8229	958.519	29.2105	32.8141	383.811	0	0	0	0
RNF168	DEg	up	9	0	0	0	0.0210105	3764.59	313.605	1.77217	1.98298	0.000470526	0.00628346	4588.09	474.916	9.66084	3764.59	307.016	12.2619	379.528	0	0	0	0
HIPK3	DEg	up	10	0	0	0	0.0510608	3230.47	177.239	1.75725	1.30117	0.000543665	0.00728782	3903.74	281.489	13.8682	3230.47	168.189	19.2073	373.934	0	0	0	0
LOC399715	DEg	up	11	0	0	0	0.0658095	41.3704	5.88745	6.59477	4.18515	0.137491	0.415498	49.9753	8.01579	6.23461	41.3704	5.5	7.52189	370.185	0.000140979	0	0.000456661	0
DNMT1	DEg	up	12	0	0	0	0.00508834	11690.7	811.688	1.66182	1.35122	0.000142128	0.00166193	16400.1	1147.43	14.2929	11690.7	807.558	14.4766	357.919	0	0	0	0
KHDC3L	DEg	up	13	0	0	0	0.158934	3040.26	136.95	3.22972	0.655511	0.00106119	0.00476369	4115.62	172.921	23.8006	3040.26	115.184	26.3948	357.85	0	0	0	0
SLC34A2	DEg	up	14	0	0	0	0.118896	7244.02	204.719	1.34375	0.756753	0.000185463	0.00368293	8889.89	248.926	35.7129	7244.02	180.379	40.16	346.245	3.46e-09	0	2.24e-08	0
TOPORS	DEg	up	15	0	0	0	0.031575	3110.7	393.509	2.12696	2.43926	0.000683289	0.00616056	3723.57	577.053	6.45274	3110.7	381.084	8.16277	345.982	5.69e-12	0	5.04e-11	0
DCP1A	DEg	up	16	0	0	0	0.0421029	1991.16	333.829	4.1365	2.66497	0.00207313	0.00791983	2398.95	492	4.87592	1991.16	319.774	6.22678	338.324	0	0	0	0
CWC25	DEg	up	17	0	0	0	0.0473565	817.074	170.258	7.27829	2.71746	0.0088291	0.0157101	1030.01	251.347	4.09796	817.074	162.195	5.03761	327.071	0	0	0	0
PLA2G16	DEg	up	18	0	0	0	0.222272	579.395	67.2941	5.20298	1.06291	0.0089001	0.0155493	749.728	78.3632	9.56736	579.395	52.3368	11.0705	321.413	0	0	0	0
ZNF280B	DEg	up	19	0	0	0	0.0566579	1560.23	127.642	3.95952	0.723176	0.00253135	0.00563372	1932.65	174.3	11.0881	1560.23	120.411	12.9576	318.953	0	0	0	0
SLC7A6OS	DEg	up	20	0	0	0.0121976	0.0893919	635.442	81.6458	1.44662	2.71	0.00227139	0.0321258	725.802	119.289	6.08438	627.691	74.3474	8.44268	316.607	4.88e-09	0	3.11e-08	0
B3GNT2	DEg	up	21	0	0	0	0.0223919	2714.81	96.6213	2.32572	0.343427	0.000855942	0.00354178	3576.59	102.542	34.8793	2714.81	94.4579	28.741	314.83	0	0	0	0
C6orf52	DEg	up	22	0	0	0	0.280829	509.765	48.3231	3.39086	1.01623	0.00660786	0.0205967	669.728	47.1105	14.2161	509.765	34.7526	14.6684	310.063	3.33e-16	0	4.38e-15	0
LEUTX	DEg	up	23	0	0	0	0.708619	2106.81	40.2257	1.19424	0.380552	0.000566526	0.00937177	2645.73	15.8053	167.395	2106.81	11.7211	179.746	307.224	0	0	0	0
PABPN1L	DEg	up	24	0	0	0	0.400577	1247.07	61.6909	2.31212	0.359306	0.00185061	0.00579058	1603.04	50.9526	31.4613	1247.07	36.9789	33.7239	300.393	1.02e-05	0	4.05e-05	0
DBR1	DEg	up	25	0	0	0	0.0786894	1833.17	184.508	1.15655	1.7535	0.0006305	0.00941417	2418.64	245.263	9.86142	1833.17	169.989	10.784	299.89	1.6e-05	0	6.15e-05	0
DDIT3	DEg	up	26	0	0	0.0123448	0.0869803	1411.94	134.032	2.14563	1.26297	0.00151733	0.00933495	1831.27	204.011	8.97636	1394.51	122.374	11.3955	297.578	4.29e-05	0	0.000152591	0
DERL3	DEg	up	27	0	0	0	0.426695	270.074	29.0745	2.46646	1.62005	0.00904989	0.0527798	313.383	25.7579	12.1665	270.074	16.6684	16.2027	297.17	0	0	0	0
RFPL2	DEg	up	28	0	0	0.0246434	0.697908	1114.67	23.6949	1.50019	0.320354	0.00134405	0.0133396	1382.6	7.23684	191.051	1087.2	7.15789	151.888	296.847	0	0	0	0
FN1	DEg	up	29	0	0	0	0.159535	744.21	57.6059	3.48011	0.502249	0.00465448	0.00864334	980.049	55.5579	17.6401	744.21	48.4158	15.3712	296.174	1.78e-09	0	1.19e-08	0
TXNDC17	DEg	up	30	0	0	0	0.0105252	823.42	207.569	7.07049	3.29533	0.00851363	0.0156277	1051.69	316.768	3.32006	823.42	205.384	4.00917	296.162	0	0	0	0
CAPN13	DEg	up	31	0	0	0	0.381044	324.321	44.9056	3.62503	1.55173	0.0110538	0.0334012	392.679	37.5211	10.4656	324.321	27.7947	11.6684	294.365	0	0	0	0
ARID4A	DEg	up	32	0	0	0	0.111992	532.556	82.7221	5.28758	1.31108	0.00983109	0.015602	690.395	112.737	6.12395	532.556	73.4579	7.24981	293.186	1.81e-11	0	1.52e-10	0
HEXIM1	DEg	up	33	0	0	0	0.0769846	1149.93	105.324	1.38088	1.42577	0.0011994	0.0133562	1403.83	142.242	9.86928	1149.93	97.2158	11.8286	291.18	0.00060497	0	0.0017339	0
RSRP1	DEg	up	34	0	0	0.0122712	0.0666702	2386.85	188.245	1.25736	1.25053	0.000526508	0.00659926	3056.8	287.863	10.6189	2357.56	175.695	13.4185	290.398	0	0	0	0
TMEM2	DEg	up	35	0	0	0	0.124709	674.074	62.4695	3.53266	0.624752	0.00521344	0.00990189	870.432	81.0684	10.737	674.074	54.6789	12.3279	286.774	0	0	0	0
SERPINF1	DEg	up	36	0	0	0	0.18701	570.667	89.0281	4.42551	1.38864	0.0076953	0.0153582	693.741	102.011	6.80068	570.667	72.3789	7.88443	285.22	1.02e-07	0	5.46e-07	0
FOXN2	DEg	up	37	0	0	0.0246862	0.0991543	748.034	91.271	2.05937	1.75597	0.00274549	0.018876	912.136	127.611	7.14781	729.568	82.2211	8.87325	285.188	5.35e-08	0	2.96e-07	0
CUL5	DEg	up	38	0	0	0	0.0284952	1435.75	156.745	2.35274	1.17353	0.001636	0.00743123	1893.26	214.8	8.81406	1435.75	152.279	9.42844	284.854	1.1e-09	0	7.56e-09	0
KHDC1	DEg	up	39	0	0	0.0246156	0.034338	797.343	64.9459	1.50884	1.20378	0.00188876	0.0181978	905.778	89.0105	10.1761	777.716	62.7158	12.4006	284.505	0.000109225	0	0.000361082	0
BCAR4	DEg	up	40	0	0	0	0.62759	675.667	51.2449	2.04226	0.552497	0.00301348	0.0106665	927.099	33.0105	28.0849	675.667	19.0842	35.4045	283.891	6.49e-10	0	4.6e-09	0
HSPB1	DEg	up	41	0	0	0	0.00512027	986.605	174.409	3.64402	1.96827	0.0036799	0.0111594	1288.81	270.268	4.76865	986.605	173.516	5.68597	283.664	0	0	0	0
COX4I2	DEg	up	42	0	0	0	0.523438	239.222	22.342	1.8585	1.45695	0.00770902	0.061219	329.383	15.2579	21.5877	239.222	10.6474	22.4677	283.51	0	0	0	0
PAQR7	DEg	up	43	0	0	0	0.302356	251.037	17.7138	2.15231	0.729815	0.00850081	0.0395702	309.296	15.2263	20.3133	251.037	12.3579	20.3139	282.842	9.3e-12	0	8.03e-11	0
PRAMEF20.uid_876	DEg	up	44	0	0	0.0486151	0.187985	66.4788	6.44271	2.02173	2.52646	0.0295141	0.281683	73.8272	6.56842	11.2397	63.2469	5.23158	12.0895	280.548	0.000392428	0	0.00116935	0
BUD31	DEg	up	45	0	0	0.0123453	0.0157894	1039.8	245.551	2.44174	4.09643	0.00234278	0.0164089	1259.59	380.184	3.31311	1026.96	241.674	4.24938	279.296	0	0	0	0
SPDL1	DEg	up	46	0	0	0	0.00522667	1092	222.96	4.4668	2.20853	0.00407381	0.00980834	1392.35	321.689	4.32823	1092	221.795	4.92347	277.564	0	0	0	0
BMP15	DEg	up	47	0	0	0	0.466261	876.358	61.1771	2.16598	0.290447	0.00246548	0.0047252	1107.05	36.7211	30.1475	876.358	32.6526	26.8388	277.05	3.17e-08	0	1.81e-07	0
ZSCAN4	DEg	up	48	0	0	0	0.346827	7260.8	255.811	0.894517	0.688809	0.000123183	0.00268541	8807.48	230.932	38.1389	7260.8	167.089	43.4546	275.082	0	0	0	0
NLRP13	DEg	up	49	0	0	0	5.28e-07	2022.52	93.1053	2.12775	0.125077	0.00105092	0.00134159	2631.51	79.6526	33.0373	2022.52	93.1053	21.7229	273.224	0	0	0	0
ABCC6	DEg	up	50	0	0	0	0.31447	219.074	13.666	2.24598	0.253022	0.0101481	0.0181782	275.815	10.4053	26.5072	219.074	9.36842	23.3843	273.088	0.00114134	0	0.00309435	0
GUSBP1	DEg	up	51	0	0	0.0361397	0.0838837	403.816	57.0141	1.1986	2.50625	0.00295939	0.0421074	462.79	79.6789	5.80819	389.222	52.2316	7.45186	273.066	1.8e-05	0	6.86e-05	0
EIF1AD	DEg	up	52	0	0	0.0122778	0	2393.33	444.411	1.27082	2.89154	0.000530703	0.0064644	2807.93	713.626	3.93473	2363.95	444.411	5.31929	272.391	7.91e-07	0	3.72e-06	0
HIST1H2BC	DEg	up	53	0	0	0.0617224	0.200634	484.55	36.5289	2.22159	1.01597	0.00456392	0.0270602	553.84	47.0158	11.7799	454.642	29.2	15.5699	271.827	2.13e-05	0	8.03e-05	0
ABCC6P1	DEg	up	54	0	0	0	0.243963	745.827	46.1757	1.71087	0.625981	0.00228868	0.0133752	948.79	49.6158	19.1227	745.827	34.9105	21.364	271.688	0	0	0	0
PRAMEF4	DEg	up	55	0	0	0.0366413	0.285789	854.097	18.364	1.1847	0.404977	0.00138516	0.0215769	968.099	16.6526	58.1349	822.802	13.1158	62.7337	268.129	0.00469101	0	0.0110928	0
KIF2C	DEg	up	56	0	0	0	0.0105258	2007.17	440.351	3.0549	2.8476	0.00151968	0.00642511	2419.69	600.995	4.02614	2007.17	435.716	4.60661	267.9	0	0	0	0
ETV5	DEg	up	57	0	0	0	0.17989	242.222	35.0595	3.17069	1.35062	0.0129209	0.0370948	306.444	46.4526	6.59692	242.222	28.7526	8.42435	267.053	0	0	0	0
CDKN2AIP	DEg	up	58	0	0	0.0123457	0.117864	1210.66	128.593	2.59807	0.944509	0.0021414	0.00729137	1469.96	175.432	8.37912	1195.72	113.437	10.5408	266.524	7.77e-16	0	9.92e-15	0
AFMID	DEg	up	59	0	0	0.0614926	0.0911211	729.106	43.4022	1.31096	0.934477	0.00179481	0.0210768	823.593	56.9632	14.4583	684.272	39.4474	17.3464	266.082	0	0	0	0
LRRTM4	DEg	up	60	0	0	0	0.570162	511.481	44.4108	1.9567	0.37342	0.00381097	0.00833819	613.79	19.8632	30.9009	511.481	19.0895	26.7939	265.683	0	0	0	0
WDR45B	DEg	up	61	0	0	0	0.00526316	1459.74	424.376	4.36185	4.4746	0.0029792	0.0104339	1870.2	622.911	3.00235	1459.74	422.142	3.45794	264.431	0	0	0	0
CTD-2201I18.1	DEg	up	62	0	0	0	1.68e-07	44.7531	1.68421	1.95588	0.120609	0.0418737	0.0668263	56.4938	1.84211	30.6681	44.7531	1.68421	26.5721	262.948	0.00264442	0	0.00661308	0
KLF17	DEg	up	63	0	0	0	0.0310868	4530.91	498.524	1.40946	1.26943	0.00031098	0.00253991	5536.11	727.942	7.60515	4530.91	483.026	9.38026	262.458	3.14e-05	0	0.000114818	0
CCDC25	DEg	up	64	0	0	0	0.0413694	740.383	112.518	2.14635	1.70605	0.0028906	0.014936	1024.46	142.221	7.20327	740.383	107.863	6.86409	261.841	0	0	0	0
FBXW7	DEg	up	65	0	0	0.0246841	0.0833391	531.148	78.368	2.13435	1.8445	0.0040023	0.0229951	631.148	113.326	5.5693	518.037	71.8368	7.2113	261.344	0.000466592	0	0.00136806	0
KPNA7	DEg	up	66	0	0	0	5.39e-07	3880.46	101.489	1.28499	0.14604	0.000331036	0.0014369	4887.54	95.8158	51.0098	3880.46	101.489	38.2351	261.189	0	0	0	0
RFPL1	DEg	up	67	0	0	0.0325571	0.941081	117.734	14.8285	1.16122	1.83783	0.0097667	0.110272	149.111	1.02632	145.288	113.901	0.873684	130.369	260.42	0	1.3e-06	0	5.38e-06
MBD3L3	DEg	up	68	0	0	0.0093463	7.69e-09	495.906	5.65263	0.922204	0.112756	0.00185618	0.0195574	580.753	9.2	63.1253	491.272	5.65263	86.9102	259.806	6.68e-08	0	3.65e-07	0
A1BG	DEg	up	69	0	0	0.0722799	0.297351	401.262	33.7895	1.05049	1.90402	0.00261112	0.0533437	435.556	37.4421	11.6328	372.259	23.7421	15.6793	258.971	6.84e-06	0	2.8e-05	0
MPG	DEg	up	70	0	0	0	3.29e-08	237.679	8.95263	1.58682	0.162724	0.00663202	0.0178516	315.728	12.3	25.669	237.679	8.95263	26.5485	256.308	0.00124318	0	0.0033446	0
PRAMEF1	DEg	up	71	0	0	0.0106806	0.583867	290.273	12.5845	1.15482	0.457722	0.00396262	0.0350953	372.988	4.2	88.8066	287.173	5.23684	54.837	255.76	0.000127363	0	0.000416278	0
UBXN11	DEg	up	72	0	0	0	0.13157	884.37	115.938	2.42483	1.09194	0.00273438	0.00933038	1085.68	137.689	7.88498	884.37	100.684	8.78361	251.783	7.03e-12	0	6.15e-11	0
TLE6	DEg	up	73	0	0	0	0.257152	639.531	54.5837	2.05683	0.506213	0.00320584	0.00918885	807	50.8368	15.8743	639.531	40.5474	15.7724	250.615	1.38e-07	0	7.24e-07	0
SLC16A6	DEg	up	74	0	0	0.0239809	0.328931	696.973	40.6814	1.12333	0.951196	0.00160913	0.0228474	840.185	34.0105	24.7037	680.259	27.3	24.9179	250.436	6.65e-10	0	4.7e-09	0
CRKL	DEg	up	75	0	0	0	0.0052631	1682.21	437.878	4.05832	3.11392	0.00240669	0.00706117	2035.3	634.205	3.20921	1682.21	435.574	3.86206	250.378	1.11e-16	0	1.5e-15	0
TPRX1	DEg	up	76	0	0	0	0.268957	4569.77	277.854	1.17347	0.636248	0.000256724	0.00228463	5554.15	307.132	18.0839	4569.77	203.121	22.4977	249.676	8.55e-15	0	9.97e-14	0
ZNF705A	DEg	up	77	0	0	0.056728	0.851961	82.0889	3.94632	1.24694	0.525704	0.0149628	0.117554	99.679	0.952632	104.635	77.4321	0.584211	132.541	248.769	0	3.22e-15	0	2.36e-14
TCL1A	DEg	up	78	0	0	0	0.0189247	6334.05	682.345	1.78967	0.929285	0.000282468	0.00136005	8861.58	1016.67	8.71629	6334.05	669.432	9.46183	248.72	3.33e-16	0	4.38e-15	0
HIST1H4H	DEg	up	79	0	0	0	0.616573	119.185	11.3931	1.58761	0.32281	0.0131454	0.0275531	136.926	6.62632	20.664	119.185	4.36842	27.2834	248.395	0.000564262	0	0.00162683	0
TFPT	DEg	up	80	0	0	0.0370326	0.0574105	601.779	99.3456	2.18583	1.90675	0.00361914	0.0188316	669.79	146.1	4.58446	579.494	93.6421	6.18839	247.726	1.48e-08	0	8.83e-08	0
MVP	DEg	up	81	0	0	0	0.215733	568.173	63.0021	1.9922	0.919988	0.00349407	0.0143923	764.321	66.8105	11.4401	568.173	49.4105	11.499	247.058	1.11e-16	0	1.5e-15	0
PLEK2	DEg	up	82	0	0	0.0123053	0.468254	569.653	42.8776	1.74184	0.427469	0.00304841	0.0098711	727.21	26.0105	27.9583	562.642	22.8	24.6773	246.698	0	0	0	0
LCOR	DEg	up	83	0	0	0	0.0543149	395.407	66.9133	3.04181	1.44623	0.00763413	0.0211562	512.407	88.7474	5.77378	395.407	63.2789	6.24864	246.206	2.56e-13	0	2.61e-12	0
WDR20	DEg	up	84	0	0	0	0.0420855	831.815	186.903	3.09796	2.49063	0.00371052	0.0131506	1056.21	264.711	3.99006	831.815	179.037	4.64605	246.11	4.67e-14	0	5.09e-13	0
FLOT1	DEg	up	85	0	0	0	0.14656	413.593	73.8744	2.39186	1.88477	0.00574987	0.0248784	526.901	101.768	5.17745	413.593	63.0474	6.56003	245.777	0	0	0	0
HENMT1	DEg	up	86	0	0	0	0.042047	1003.16	188.39	1.97653	2.16891	0.00196642	0.0113819	1313.63	276.305	4.75427	1003.16	180.468	5.55865	245.469	1.94e-10	0	1.47e-09	0
RNF122	DEg	up	87	0	0	0	1.98e-09	266.691	21.9526	2.29115	0.421111	0.00851783	0.0188216	351.778	30.7895	11.4253	266.691	21.9526	12.1485	245.098	2.56e-08	0	1.49e-07	0
HDC	DEg	up	88	0	0	0.0122938	0.692174	447.564	52.6271	1.78193	0.463919	0.0039656	0.0087382	600.852	18.4105	32.6363	442.062	16.2	27.2878	245.032	7.1e-06	0	2.9e-05	0
LOC400736+PRAMEF14.uid_873	DEg	up	89	0	0	0.096927	0.777485	33.466	2.34166	2.23712	1.86358	0.0626589	0.443157	39.7037	0.642105	61.8336	30.2222	0.521053	58.0022	244.549	1.57e-05	0	6.07e-05	0
MBD3L5	DEg	up	90	0	0	0.0180835	4.08e-08	86.7666	1.02632	0.852018	0.0487191	0.00972417	0.0453186	100.815	1.74211	57.8695	85.1975	1.02632	83.013	242.979	0	6.66e-16	0	5.04e-15
TOR1AIP2	DEg	up	91	0	0	0	0.0157895	1697.49	418.182	1.10615	3.66416	0.000651214	0.008686	1980.57	618.626	3.20156	1697.49	411.579	4.12435	242.632	0	0	0	0
FRS2	DEg	up	92	0	0	0	0.0929296	589.877	113.483	3.91279	1.41406	0.00658953	0.0123073	734.259	159.837	4.5938	589.877	102.937	5.73047	241.495	0	0	0	0
PPP1R35	DEg	up	93	0	0	0.0122648	0.397214	146.001	14.9831	2.24581	0.543297	0.0151492	0.0349919	189.593	12.2368	15.4936	144.21	9.03158	15.9673	239.551	0.000244438	0	0.000756864	0
LOC101928559	DEg	up	94	0	0	0	0.738107	126.049	16.9817	1.34246	0.738579	0.010538	0.04168	183.383	4.53158	40.4677	126.049	4.44737	28.3425	239.322	7.06e-07	0	3.34e-06	0
NLRP11	DEg	up	95	0	0	0	1.81e-08	1302.02	89.9947	1.62846	0.0997975	0.00124915	0.0011077	1672.1	74.5053	22.4427	1302.02	89.9947	14.4678	238.355	0	0	0	0
FBXW12	DEg	up	96	0	0	0.0116773	0.761258	203.487	27.094	1.48032	0.615112	0.00722223	0.0221989	255.58	8.73158	29.2708	201.111	6.46842	31.0912	238.016	2.79e-11	0	2.31e-10	0
GOLM1	DEg	up	97	0	0	0	0.229424	460.778	62.2501	2.91274	0.65325	0.00628165	0.010385	586.346	61.2579	9.57176	460.778	47.9684	9.60586	237.706	5.04e-13	0	4.99e-12	0
STX8	DEg	up	98	0	0	0	0.0893491	263.198	70.1811	4.83051	2.69944	0.0180224	0.0370392	330.914	99.8684	3.3135	263.198	63.9105	4.11822	236.875	0	0	0	0
GNS	DEg	up	99	0	0	0	0.115906	843.988	125.886	2.60759	1.07944	0.00308009	0.00850183	1163.88	165.637	7.02668	843.988	111.295	7.58336	236.789	2.53e-10	0	1.89e-09	0
NLRP4	DEg	up	100	0	0	0	0.117863	4556.51	173.174	1.0949	0.239591	0.000240237	0.00138162	6593.84	151.474	43.5313	4556.51	152.763	29.8273	235.818	0	0	0	0
DEGS2	DEg	up	101	0	0	0.0246457	0.682403	221.787	31.271	2.14492	0.684697	0.00957846	0.0214265	248.531	12.8211	19.3846	216.321	9.93158	21.7811	235.322	4.7e-10	0	3.38e-09	0
MROH1	DEg	up	102	0	0	0.0354163	0.149814	497.842	41.0498	1.03396	1.15431	0.00207257	0.0273507	541.704	54.8737	9.87183	480.21	34.9	13.7596	235.291	2.87e-08	0	1.65e-07	0
ARL4D	DEg	up	103	0	0	0	0.0052623	3631.58	776.153	1.95449	2.41874	0.000537904	0.00310663	4463.01	1231.52	3.62398	3631.58	772.068	4.7037	234.098	0	0	0	0
GADD45B	DEg	up	104	0	0	0.0365813	0.391364	663.263	25.83	1.21431	0.296567	0.00182746	0.0113512	773.716	23.2474	33.2819	639	15.7211	40.6461	233.585	0.00119496	0	0.00322553	0
OOSP2	DEg	up	105	0	0	0	0.156908	2334.64	204.117	1.9942	0.350482	0.000853447	0.00171412	3324.74	240.189	13.8422	2334.64	172.089	13.5664	233.513	0	0	0	0
PLXNA4	DEg	up	106	0	0	0.0246504	0.620766	178.385	24.0929	2.31195	0.475099	0.0127946	0.0193381	210.025	9.82632	21.3737	173.988	9.13684	19.0424	233.377	6.58e-13	0	6.45e-12	0
ZNF394	DEg	up	107	0	0	0	0.0262461	1749.1	293.622	1.27982	1.88919	0.000731166	0.00639295	2128.62	442.537	4.81003	1749.1	285.916	6.11753	232.951	0	0	0	0
BCL10	DEg	up	108	0	0	0	0.0420758	583.568	122.04	1.23032	2.71397	0.00210384	0.0217546	702.198	190.205	3.69179	583.568	116.905	4.9918	232.487	0.000185837	0	0.000586641	0
SASS6	DEg	up	109	0	0	0	0.10409	382.346	67.018	1.85414	1.82988	0.00482598	0.0265787	533.235	91.4368	5.83173	382.346	60.0421	6.36796	232.459	8.84e-06	0	3.55e-05	0
ZFAND2A	DEg	up	110	0	0	0	0.0415467	1050.35	216.27	3.87127	1.49518	0.00367218	0.00686601	1356.36	335.358	4.04451	1050.35	207.284	5.06718	232.446	7.96e-10	0	5.58e-09	0
PRAMEF12	DEg	up	111	0	0	0.0120406	0.477065	1801.89	113.831	1.09075	0.594437	0.000604968	0.00519497	2232.77	69.5895	32.0848	1780.2	59.5263	29.9061	232.008	1.39e-12	0	1.31e-11	0
SDE2	DEg	up	112	0	0	0	0.052583	843.309	204.467	4.02179	2.16764	0.00474643	0.0104902	1051.96	289.042	3.63948	843.309	193.716	4.35333	231.477	0	0	0	0
LOC645354+LOC649324.uid_858	DEg	up	113	0	0	0.0379426	0.964071	24.7669	1.31837	0.663932	12837.6	0.0261074	0.999897	30.2346	0.0631579	478.714	23.8272	0.0473684	503.018	231.436	0.00200325	0.000239399	0.00515777	0.000779893
LOC283299	DEg	up	114	0	0	0	0.580589	253.37	34.748	1.76457	0.413575	0.00691622	0.0117621	339.667	19.2158	17.6764	253.37	14.5737	17.3855	231.412	0	0	0	0
EPS8L1	DEg	up	115	0	0	0.008895	0.632858	280.171	20.3994	1.00459	0.679739	0.00357281	0.032247	340.185	12.9895	26.1893	277.679	7.48947	37.0759	231.329	8.26e-12	0	7.18e-11	0
MYC	DEg	up	116	0	0	0	0.0105208	4057.26	710.422	0.904456	2.07168	0.000222873	0.00290765	4966.22	1019.35	4.87196	4057.26	702.947	5.77178	231.021	0	0	0	0
LYSMD1	DEg	up	117	0	0	0.0243592	0.165962	461.096	62.057	1.37198	1.5754	0.00296664	0.0247578	541.185	89.2263	6.06531	449.864	51.7579	8.6917	229.779	2.98e-07	0	1.49e-06	0
ZP4	DEg	up	118	0	0	0	0.320053	1368.46	114.986	1.41347	0.537967	0.00103183	0.00465674	1563.8	119.658	13.0689	1368.46	78.1842	17.503	229.459	0	0	0	0
SENP5	DEg	up	119	0	0	0	0.00526202	1327.27	314.328	1.82485	2.91845	0.001373	0.00919933	1617.26	492.042	3.28683	1327.27	312.674	4.24491	229.414	0	0	0	0
LOC645354+LOC649324.uid_859	DEg	up	120	0	0	0.0382865	0.926063	23.1454	2.56263	0.916406	3.52189	0.0380855	0.578828	30.1235	0.163158	184.628	22.2593	0.189474	117.479	228.909	0	9.47e-07	0	3.98e-06
ZP2	DEg	up	121	0	0	0	0.134272	1590.14	224.119	3.13725	0.535282	0.00196906	0.00238269	2001	258.458	7.74207	1590.14	194.026	8.19546	228.807	0	0	0	0
ZNF735P	DEg	up	122	0	0	0.0493825	0.177164	956.286	87.1888	2.58185	0.438195	0.00269261	0.00500068	1130.9	123	9.19432	909.062	71.7421	12.6712	227.849	1.41e-05	0	5.46e-05	0
HIST1H2AC	DEg	up	123	0	0	0.0485692	0.349589	451.432	31.13	1.18886	0.931236	0.00262662	0.0290456	514.086	31.3	16.4245	429.506	20.2474	21.2129	227.554	0	0	0	0
MBD3L2	DEg	up	124	0	0	0.0364654	7.29e-09	377.238	12.0579	1.31146	0.180932	0.00346444	0.0147834	464.531	19.0737	24.3545	363.481	12.0579	30.1447	227.532	4.51e-06	0	1.9e-05	0
SHQ1	DEg	up	125	0	0	0	0.0473319	923.531	185.904	1.47432	2.31066	0.00159385	0.0122767	1104.27	268.574	4.11162	923.531	177.105	5.21459	227.504	0.000396486	0	0.00117963	0
HIST1H3A	DEg	up	126	0	0	0.00201955	0.676666	211.761	14.2105	0.823	0.577914	0.00387141	0.0390789	295.148	6.38947	46.1929	211.333	4.59474	45.9947	227.337	2.68e-05	0	9.9e-05	0
THBS4	DEg	up	127	0	0	0.0122356	0.538031	103.363	19.4476	2.40595	0.186914	0.0227471	0.00951964	127.444	9.27368	13.7426	102.099	8.98421	11.3642	226.921	2.12e-09	0	1.41e-08	0
FLJ42627	DEg	up	128	0	0	0.0207007	0.563449	21.8977	2.84527	2.36273	0.902731	0.09739	0.240857	27.4444	1.27368	21.5473	21.4444	1.24211	17.2646	226.86	1.67e-15	0	2.07e-14	0
PNN	DEg	up	129	0	0	0	0.0105263	1780.36	558.628	5.27793	3.43008	0.00295577	0.00610272	2146.75	853.284	2.51587	1780.36	552.747	3.22093	225.086	0	0	0	0
SQRDL	DEg	up	130	0	0	0.0121945	0.678972	272.683	44.3969	1.73479	0.43928	0.0063217	0.00979744	343.358	15.3737	22.3341	269.358	14.2526	18.8988	224.289	7.07e-09	0	4.42e-08	0
GLUL	DEg	up	131	0	0	0	0.00526311	5975.58	2177.98	0.626604	4.32661	0.00010485	0.00198258	6910.22	3272.96	2.11131	5975.58	2166.52	2.75815	224.013	0	0	0	0
RNF34	DEg	up	132	0	0	0	0.00526288	1429.51	379.381	2.53478	3.14147	0.00177005	0.00821252	1924	564.553	3.40801	1429.51	377.384	3.78793	222.837	0	0	0	0
MSL2	DEg	up	133	0	0	0	0.0748712	372.21	75.0905	3.61348	1.34201	0.00961483	0.0175581	497.457	112.626	4.41688	372.21	69.4684	5.35797	222.703	2.13e-07	0	1.09e-06	0
CCDC12	DEg	up	134	0	0	0	0.00526322	1326.35	456.926	1.61245	5.62002	0.00121423	0.0121502	1491.56	730.432	2.04202	1326.35	454.521	2.91812	222.543	0	0	0	0
CLSPN	DEg	up	135	0	0	0	0.0105243	993.741	306.414	6.45432	2.77971	0.00645306	0.00899017	1260.44	475.105	2.65298	993.741	303.189	3.27762	222.51	0	0	0	0
ZMYND8	DEg	up	136	0	0	0	0.0315237	633.63	152.486	3.01605	2.32824	0.00473741	0.015039	786.852	233.105	3.37552	633.63	147.679	4.29059	221.967	3.91e-08	0	2.21e-07	0
SNX14	DEg	up	137	0	0	0	0.235988	310.716	39.156	1.81259	0.871878	0.00579977	0.0217818	414.506	45.4316	9.12375	310.716	29.9158	10.3864	221.933	4.49e-10	0	3.24e-09	0
ZNF622	DEg	up	138	0	0	0.0369092	0.0368389	1543.63	324.955	1.25437	2.61154	0.000811951	0.00797255	1779.28	477.158	3.72892	1486.65	312.984	4.74993	221.571	0	0	0	0
PCP4L1	DEg	up	139	0	0	0	0.149631	1911.69	213.53	2.22127	0.355917	0.00116059	0.00166406	2609.42	218.505	11.9421	1911.69	181.579	10.5282	221.307	0	0	0	0
RACGAP1	DEg	up	140	0	0	0	0.0155336	1057.53	245.877	4.27615	1.64683	0.00402723	0.00665322	1324.25	353.626	3.74476	1057.53	242.058	4.36892	221.239	0	0	0	0
ENPP2	DEg	up	141	0	0	0.110721	0.898166	158.25	17.2108	1.70164	0.631023	0.0106384	0.0353677	168.123	2.81053	59.8192	140.728	1.75263	80.2955	220.923	0	2.5e-11	0	1.48e-10
C6orf62	DEg	up	142	0	0	0	0.00526313	2033.9	537.466	1.57391	3.38573	0.000773239	0.00626001	2519.16	804.016	3.13322	2033.9	534.637	3.80427	220.628	5.94e-08	0	3.27e-07	0
ZSCAN5B	DEg	up	143	0	0	0	0.155658	2211.36	233.336	1.32363	0.838729	0.0005982	0.00358163	2733.52	334.489	8.17221	2211.36	197.016	11.2243	220.262	0	0	0	0
C11orf40	DEg	up	144	0	0	0	0.237884	199.716	18.3354	1.36004	0.686597	0.00676379	0.0360949	275.741	19.5842	14.0797	199.716	13.9737	14.2923	219.844	0.000135611	0	0.000440961	0
SLC3A1	DEg	up	145	0	0	0	0.632584	165.951	25.4265	1.37237	0.973553	0.0082019	0.036877	218.198	11.1579	19.5554	165.951	9.34211	17.7637	219.755	0	0	0	0
POLR3K	DEg	up	146	0	0	0.0240616	0.0105248	1996.63	437.021	0.961632	2.61012	0.000481394	0.00593707	2197.36	752.437	2.92032	1948.59	432.421	4.50624	219.043	0	0	0	0
UNC5C	DEg	up	147	0	0	0.046931	0.775056	125.313	14.5533	1.30291	0.342525	0.0102903	0.0229946	154.679	3.47368	44.5288	119.432	3.27368	36.4825	218.51	1.98e-06	1.59e-13	8.81e-06	1.06e-12
OSBPL10	DEg	up	148	0	0	0	0.314997	485.531	35.0747	1.21352	0.260994	0.00249314	0.00738611	671.284	30.3105	22.1469	485.531	24.0263	20.2083	217.901	2.22e-05	0	8.32e-05	0
CPT1C	DEg	up	149	0	0	0.0102075	0.501789	212.078	24.2658	1.18122	1.15565	0.00553889	0.0454597	264.593	16.3158	16.217	209.914	12.0895	17.3633	217.626	0	0	0	0
HHLA2	DEg	up	150	0	0	0	0.39557	396.247	60.1001	2.20114	0.466974	0.0055243	0.00771002	536.58	61.8579	8.6744	396.247	36.3263	10.908	217.404	0	0	0	0
WDR47	DEg	up	151	0	0	0	0.0313248	2757.49	481.558	1.98252	1.41332	0.000718439	0.00292631	3390.35	718.858	4.71629	2757.49	466.474	5.91136	217.377	0	0	0	0
COMMD6	DEg	up	152	0	0	0	0.0263032	388.136	125.198	6.44954	2.99808	0.0163451	0.0233866	495.123	180.305	2.74603	388.136	121.905	3.18391	215.503	0	0	0	0
TIPARP	DEg	up	153	0	0	0.0123158	0.482129	370.414	52.6447	1.98913	0.53521	0.00534133	0.0100641	506.543	43.3737	11.6786	365.852	27.2632	13.4193	214.492	0	0	0	0
CASC8	DEg	up	154	0	0	0.0615216	0.643824	59.7368	10.4768	2.67262	1.59765	0.042824	0.132317	68.1605	5.36316	12.709	56.0617	3.73158	15.0236	214.05	2.89e-15	0	3.51e-14	0
SMG1P3	DEg	up	155	0	0	0.0572094	0.366388	73.0036	6.46253	1.32651	1.33734	0.0178462	0.171456	77.3333	6.14211	12.5907	68.8272	4.09474	16.8087	213.921	0.000121408	0	0.000398413	0
GPR143	DEg	up	156	0	0	0	0.315116	295.358	56.521	3.03797	0.810156	0.010181	0.0141312	359.667	55.9158	6.43229	295.358	38.7105	7.62991	213.745	1.26e-10	0	9.77e-10	0
ARMC2	DEg	up	157	0	0	0	0.343486	317.506	38.5931	1.31843	0.937503	0.00413529	0.0237159	446.963	37.4053	11.9492	317.506	25.3368	12.5314	213.558	2.74e-13	0	2.78e-12	0
HSF2BP	DEg	up	158	0	0	0	0.217093	398.506	56.026	1.50572	1.13263	0.00376418	0.0198156	549.506	66.5368	8.25868	398.506	43.8632	9.08521	213.495	2.75e-12	0	2.53e-11	0
ZNF736	DEg	up	159	0	0	0.036673	0.203053	192.235	17.9765	1.65431	0.75448	0.00853223	0.0402798	229.481	24.2579	9.46007	185.185	14.3263	12.9262	213.428	4.44e-05	0	0.00015753	0
ACTL8	DEg	up	160	0	0	0	0.0141664	7849.81	621.686	1.51379	0.366018	0.000192807	0.000588404	10910.7	631.742	17.2708	7849.81	612.879	12.8081	213.328	0	0	0	0
RBBP5	DEg	up	161	0	0	0	0.0419958	644.63	145.335	2.18386	2.14578	0.00337633	0.0145495	770.42	202.411	3.80622	644.63	139.232	4.62991	212.266	1.35e-09	0	9.22e-09	0
H1FOO	DEg	up	162	0	0	0	0.220954	2441.44	157.669	1.07263	0.343469	0.000439149	0.00217368	3529.17	150	23.5278	2441.44	122.832	19.8764	211.298	0	0	0	0
CCNA1	DEg	up	163	0	0	0	0.0619523	2965.75	308.109	1.09899	0.842953	0.000370421	0.00272843	3784.96	369.158	10.253	2965.75	289.021	10.2614	210.695	4.33e-15	0	5.18e-14	0
TNFRSF12A	DEg	up	164	0	0	0.0246663	0.0419609	740.082	149.631	1.74457	2.04302	0.00235172	0.0134698	897.568	238.632	3.76131	721.827	143.353	5.03533	210.295	0.0158161	0	0.0327176	0
NOL11	DEg	up	165	0	0	0	0.0263161	1136.44	333.427	1.40895	3.79892	0.00123825	0.0112652	1383.47	502.779	2.75164	1136.44	324.653	3.50049	210.054	0	0	0	0
DCP2	DEg	up	166	0	0	0	0.0105252	915.432	274.191	3.97538	3.02689	0.00432385	0.0109188	1246.4	385.163	3.23602	915.432	271.305	3.37418	209.944	0	0	0	0
POLE3	DEg	up	167	0	0	0	0.00526316	1568.72	527.878	2.2752	4.8044	0.00144826	0.00901925	1919.09	766.679	2.50312	1568.72	525.1	2.98746	209.607	0	0	0	0
RACGAP1P	DEg	up	168	0	0	0.0123082	0.111691	53.2855	12.2942	3.73365	2.16068	0.0654806	0.149477	65.358	15.3842	4.24838	52.6296	10.9211	4.8191	209.006	5.47e-06	0	2.27e-05	0
ANKRD35	DEg	up	169	0	0	0.0615571	0.628368	315.048	32.4741	1.6346	0.469061	0.00516163	0.0142385	340.37	21.2947	15.9838	295.654	12.0684	24.4982	208.952	1.7e-14	0	1.93e-13	0
GEMIN5	DEg	up	170	0	0	0	0.0886427	679.173	111.973	1.04056	1.65526	0.00152975	0.0145674	958.556	146.184	6.55718	679.173	102.047	6.65547	208.699	0	0	0	0
MED31	DEg	up	171	0	0	0.0493823	0.0669488	425.766	86.812	3.11737	1.61073	0.00726856	0.0182163	483.716	112.584	4.29648	404.741	81	4.9968	208.545	0.000162825	0	0.000520699	0
NCBP2-AS2	DEg	up	172	0	0	0	0.00526285	1594.32	417.111	0.966887	3.04938	0.00060609	0.00725766	1918.91	650.984	2.94771	1594.32	414.916	3.84252	208.344	2.03e-07	0	1.04e-06	0
PADI6	DEg	up	173	0	0	0.0122994	0.311476	733.141	73.9109	1.63124	0.284896	0.00222007	0.00383979	919.457	48.0421	19.1386	724.123	50.8895	14.2293	208.34	0	0	0	0
TIMM10B	DEg	up	174	0	0	0	0.0157866	1632.51	392.17	1.70932	2.51839	0.00104596	0.0063807	1981.57	611.547	3.24025	1632.51	385.979	4.22952	208.134	0	0	0	0
SNIP1	DEg	up	175	0	0	0	0.160854	404.506	84.4969	2.73604	1.44309	0.00671846	0.0167918	487.407	104.963	4.6436	404.506	70.9053	5.70488	207.599	1.18e-12	0	1.12e-11	0
IRF4	DEg	up	176	0	0	0.0844339	0.781385	332.399	23.9546	1.06783	0.346088	0.0032022	0.0142419	391.975	6.85263	57.2007	304.333	5.23684	58.1139	207.503	1.51e-05	0	5.83e-05	0
HIST1H2AM	DEg	up	177	0	0	0.0584613	0.208683	480.917	39.9135	0.901708	1.03401	0.00187147	0.0252521	599.185	51.2158	11.6992	452.802	31.5842	14.3364	207.329	1.91e-05	0	7.25e-05	0
USP2	DEg	up	178	0	0	0.0116923	0.149979	768.304	67.1562	1.12098	0.702865	0.00145691	0.0103577	1061.4	70.8316	14.9848	759.321	57.0842	13.3018	206.477	0	0	0	0
CCRN4L	DEg	up	179	0	0	0.0121058	0	868.464	198.195	1.27567	2.41255	0.00146672	0.0120262	1066.86	308.526	3.45794	857.951	198.195	4.32883	205.966	0	0	0	0
NABP1	DEg	up	180	0	0	0.0123276	0.0420504	1371.84	280.912	1.61809	1.96561	0.00117811	0.00694862	1649.94	395.647	4.17022	1354.93	269.1	5.03503	204.781	1.42e-11	0	1.21e-10	0
MAP3K7CL	DEg	up	181	0	0	0.0122034	0.473699	253.713	43.7312	1.78129	0.214001	0.00697193	0.00486971	326.778	25.3	12.9161	250.617	23.0158	10.8889	204.424	4.25e-12	0	3.82e-11	0
DCDC2	DEg	up	182	0	0	0	0.341645	460.654	42.3224	1.13253	0.488088	0.00245249	0.0114011	633.506	35.3632	17.9143	460.654	27.8632	16.5327	204.344	0	0	0	0
DCLRE1B	DEg	up	183	0	0	0.0123456	0.057095	723.925	154.645	2.98583	1.52866	0.00410756	0.00978821	867.284	212.826	4.07508	714.988	145.816	4.90336	203.83	7.93e-05	0	0.000269164	0
ZMAT5	DEg	up	184	0	0	0	0.0526177	615.123	152.498	1.25644	2.7633	0.00203842	0.0177977	724.296	235.253	3.0788	615.123	144.474	4.25769	203.528	0	0	0	0
ELOVL4	DEg	up	185	0	0	0.0232617	0.476973	319.62	35.4315	1.16105	0.919923	0.00361945	0.0253064	389.642	24.8368	15.6881	312.185	18.5316	16.8461	203.127	0	0	0	0
GOLGA3	DEg	up	186	0	0	0	0.0578508	591.963	169.199	4.21863	2.31772	0.00707609	0.0135131	735.901	241.826	3.0431	591.963	159.411	3.71345	202.884	1.12e-11	0	9.63e-11	0
STAG3	DEg	up	187	0	0	0	0.123652	226.173	35.284	1.75918	1.10468	0.007718	0.0303579	317.728	41.0263	7.7445	226.173	30.9211	7.31453	202.821	1.54e-05	0	5.95e-05	0
LINC01118	DEg	up	188	0	0	0.0204037	0.763674	276.808	44.9645	0.957966	0.554158	0.00344882	0.0121743	399.099	12.3684	32.2676	271.16	10.6263	25.5178	202.804	0.000311928	9.99e-16	0.000947706	7.5e-15
ANAPC11	DEg	up	189	0	0	0	0.0052631	660.407	258.598	9.02856	3.9635	0.0134868	0.0150955	819.494	388.405	2.10989	660.407	257.237	2.56731	202.667	0	0	0	0
ADAM17	DEg	up	190	0	0	0	0.0627521	419.605	103.91	3.1377	1.93538	0.00742225	0.018285	496.173	145.389	3.41272	419.605	97.3895	4.30852	202.253	1.17e-07	0	6.19e-07	0
CCSAP	DEg	up	191	0	0	0.0237295	0.222682	502.732	69.6118	1.13579	1.3556	0.00225414	0.0191018	520.914	88.1947	5.9064	490.802	54.1105	9.07037	202.03	1.05e-06	0	4.86e-06	0
RC3H1	DEg	up	192	0	0	0	0.0946442	482.938	75.1202	1.42267	1.24668	0.00293721	0.0163249	578.901	94.8737	6.10181	482.938	68.0105	7.10093	201.84	0.000221833	0	0.000691847	0
OXT	DEg	up	193	0	0	0	0.0472668	322.556	90.7251	3.45419	2.53757	0.0105954	0.0272088	433.457	132.258	3.27736	322.556	86.4368	3.73169	201.155	8.44e-11	0	6.67e-10	0
HIST1H2BJ	DEg	up	194	0	0	0.0338924	0.568603	102.562	13.6155	1.30963	1.20799	0.0126081	0.0814915	126.963	8.88421	14.2909	99.0864	5.87368	16.8696	200.878	1.9e-08	0	1.12e-07	0
KLK11	DEg	up	195	0	0	0.0616816	0.213776	715.11	106.224	1.62774	1.36693	0.00227104	0.0127049	802.049	131.089	6.11834	671	83.5158	8.03441	200.78	0.000439311	0	0.00129506	0
LOC493754	DEg	up	196	0	0	0.0123131	0.00516019	517.633	121.776	1.82605	2.30118	0.0035153	0.0185464	609.951	189.147	3.22474	511.259	121.147	4.22014	200.632	5.95e-05	0	0.000206434	0
SSTR5-AS1	DEg	up	197	0	0	0	0.0960866	374.284	26.4872	0.964988	0.494834	0.00257159	0.0183394	549.074	31.5526	17.4018	374.284	23.9421	15.6329	200.494	0.000738166	0	0.00207781	0
CLEC10A	DEg	up	198	0	0	0.0602212	0.867205	112.017	45.46	1.48375	0.442851	0.0130726	0.00964756	145.148	8.26842	17.5545	105.272	6.03684	17.4382	200.242	3.33e-16	5.15e-05	4.38e-15	0.000181989
FGFR1OP2	DEg	up	199	0	0	0	0.0769093	431.062	95.8051	3.05028	1.45539	0.00702647	0.0149638	542.716	129.621	4.18694	431.062	88.4368	4.87423	199.932	2.86e-06	0	1.24e-05	0
BBS9	DEg	up	200	0	0	0	0.390251	175.457	30.841	1.89065	0.88699	0.0106607	0.0279561	226.63	28.3684	7.9888	175.457	18.8053	9.3302	199.729	3.7e-11	0	3.03e-10	0
PNP	DEg	up	201	0	0	0	0.157708	973.667	107.17	1.22143	0.738319	0.00125289	0.00684209	1238	146.674	8.44051	973.667	90.2684	10.7863	199.572	1.89e-15	0	2.34e-14	0
BLOC1S3	DEg	up	202	0	0	0	0.130379	396.222	85.0824	2.18489	1.6663	0.00548405	0.0192083	544.975	108.595	5.01843	396.222	73.9895	5.35512	199.439	0	0	0	0
PHF13	DEg	up	203	0	0	0.0123392	0.179592	323.81	63.0688	2.43652	1.33672	0.00746833	0.0207548	403.049	79.7211	5.05575	319.815	51.7421	6.18094	199.326	2.64e-14	0	2.95e-13	0
WEE2-AS1	DEg	up	204	0	0	0	7.84e-09	43.2963	2.84737	1.2494	0.237362	0.0280475	0.0769475	54.9383	2.37368	23.1447	43.2963	2.84737	15.2057	199.224	0.0165645	0	0.0340516	0
NEFM	DEg	up	205	0	0	0.0123427	0.320553	377.462	66.4859	2.53832	0.38005	0.0066798	0.00568376	449.519	63.4368	7.08608	372.802	45.1737	8.25265	199.095	3.03e-09	0	1.98e-08	0
PRR5L	DEg	up	206	0	0	0.0600157	0.690818	115.684	17.3973	1.43233	0.202989	0.01223	0.0115333	143.296	6.98421	20.5172	108.741	5.37895	20.216	198.154	0.0140449	1.11e-11	0.0294498	6.75e-11
RRN3	DEg	up	207	0	0	0.0123406	0.0628871	479.36	110.631	2.27161	2.02872	0.00471649	0.0180076	559.062	158.537	3.52638	473.444	103.674	4.56668	197.809	4.14e-06	0	1.75e-05	0
RMND5A	DEg	up	208	0	0	0	0.041782	834.395	176.649	1.94829	1.72306	0.00232953	0.00965992	1008.36	249.932	4.03454	834.395	169.268	4.92942	197.666	0.00255478	0	0.00640998	0
HAGH	DEg	up	209	0	0	0.0368848	0.589014	173.998	29.5182	1.94231	0.442653	0.0110396	0.0147744	219.42	15.0105	14.6177	167.58	12.1316	13.8136	197.542	9.68e-06	0	3.87e-05	0
PAIP1	DEg	up	210	0	0	0	0.0215532	507.432	82.752	1.45749	1.27039	0.00286406	0.0151197	715.148	120.116	5.95382	507.432	80.9684	6.26704	197.52	1.8e-09	0	1.21e-08	0
TFAP2C	DEg	up	211	0	0	0.0246316	0.005262	2789.13	665.794	1.25933	2.41636	0.000451308	0.00361616	3223.02	1030.19	3.12856	2720.43	662.289	4.10762	197.373	0	0	0	0
SPTY2D1	DEg	up	212	0	0	0.0123446	0.0627607	453.874	107.044	2.64096	1.92399	0.00578503	0.0176564	593.012	153.3	3.86831	448.272	100.326	4.46814	196.237	9.47e-05	0	0.000316476	0
GGNBP2	DEg	up	213	0	0	0	0.0157019	864.852	228.525	3.56658	1.95564	0.00410698	0.00848506	1047.68	367.874	2.84793	864.852	224.937	3.84487	196.068	5.85e-08	0	3.22e-07	0
TNNI3	DEg	up	214	0	0	0.0595025	0.334552	216.421	34.3497	1.15402	1.93501	0.00530403	0.0533287	249.222	36.1105	6.90165	203.543	22.8579	8.90472	195.946	1.18e-07	0	6.21e-07	0
CCDC147	DEg	up	215	0	0	0	0.464154	446.235	53.2457	1.05537	0.601833	0.00235949	0.0111766	631.284	40.8474	15.4547	446.235	28.5316	15.64	195.944	0	0	0	0
PPP1R12A	DEg	up	216	0	0	0	0.0210485	685.049	223.413	5.13771	2.82499	0.00744394	0.0124868	852.259	335.347	2.54142	685.049	218.711	3.13222	195.882	0	0	0	0
NLRP5	DEg	up	217	0	0	0.0214348	0.520065	352.166	32.8444	0.966944	0.5993	0.00273819	0.0179197	482.42	22.2947	21.6383	344.617	15.7632	21.8622	195.332	1.13e-12	0	1.08e-11	0
SLIT3	DEg	up	218	0	0	0.0228912	0.636713	149.85	23.5858	1.33039	0.464833	0.00879998	0.0193272	207.568	10.7053	19.3893	146.42	8.56842	17.0883	195.323	0.00420005	0	0.0100485	0
TMEM254-AS1	DEg	up	219	0	0	0.022369	0.496293	302.381	36.4561	1.06992	0.978626	0.00352585	0.0261422	364.79	27.7579	13.1419	295.617	18.3632	16.0984	195.041	9.6e-11	0	7.54e-10	0
IDH2	DEg	up	220	0	0	0.0246106	0.486297	270.94	42.6419	1.89032	0.497378	0.00692857	0.0115296	307.025	28.5263	10.7629	264.272	21.9053	12.0643	195.026	0.000182168	0	0.000576574	0
CNNM2	DEg	up	221	0	0	0	0.0968218	973.198	98.2495	0.901779	0.802136	0.000925757	0.00809815	1389.96	124.153	11.1956	973.198	88.7368	10.9672	194.848	2.2e-11	0	1.84e-10	0
RTF1	DEg	up	222	0	0	0	0.0210124	425.099	122.882	3.3221	2.60662	0.00775429	0.0207718	525.901	186.084	2.82615	425.099	120.3	3.53366	194.755	4e-10	0	2.92e-09	0
ANKRD37	DEg	up	223	0	0	0	0.135511	170.926	43.7496	2.74858	2.10045	0.015826	0.0458114	220.21	56.6211	3.88919	170.926	37.8211	4.51933	194.15	1.72e-09	0	1.16e-08	0
TUBBP5	DEg	up	224	0	0	0	0.0244123	583.753	59.2409	1.05119	0.695275	0.0017975	0.0116002	870.778	72.1211	12.0738	583.753	57.7947	10.1005	194.115	6.38e-05	0	0.000219936	0
IQCA1	DEg	up	225	0	0	0.0603957	0.572413	161.153	17.4295	1.374	0.190943	0.00845401	0.0108365	209.58	7.4	28.3217	151.42	7.45263	20.3176	193.82	2.8e-09	0	1.84e-08	0
ZP3	DEg	up	226	0	0	0	0.0262651	3222.68	383.531	1.74004	0.491367	0.000539646	0.00127953	3795.57	440.116	8.62402	3222.68	373.458	8.6293	193.63	0	0	0	0
NLRP9	DEg	up	227	0	0	0	4.89e-08	1084.42	67.9947	1.03776	0.163684	0.000956061	0.00240152	1541.44	68.5211	22.4959	1084.42	67.9947	15.9486	193.363	0	0	0	0
TYW1B	DEg	up	228	0	0	0.0369536	0.264283	114.259	17.5053	2.41132	0.826668	0.0206677	0.0450944	129.074	17.7474	7.27286	110.037	12.8789	8.54395	193.35	1.76e-07	0	9.11e-07	0
ZCCHC6	DEg	up	229	0	0	0	0.109118	410.407	92.4334	2.47741	1.57792	0.00600024	0.0167843	501.099	124.274	4.03222	410.407	82.3474	4.98386	193.093	3.23e-10	0	2.38e-09	0
CNST	DEg	up	230	0	0	0	0.0471526	628.704	148.143	2.16421	1.92719	0.00343053	0.0128419	742.815	226.189	3.28404	628.704	141.158	4.4539	192.873	6.61e-05	0	0.000227389	0
WEE2	DEg	up	231	0	0	0	5.62e-08	4888.98	337.358	1.12011	0.254548	0.000229057	0.000753966	6654.46	293.605	22.6646	4888.98	337.358	14.492	192.631	0	0	0	0
NLRP8	DEg	up	232	0	0	0.110272	8.37e-08	225.01	11.9421	1.3624	0.0306404	0.00601839	0.00255918	257.148	8.34211	30.8253	200.198	11.9421	16.764	192.011	0.00622481	0	0.0143017	0
NME1	DEg	down	1	0	0	0.0972347	0	34.8996	346.921	2.28805	7.61023	0.061527	0.0214656	40.6049	545.163	0.0744822	31.5062	346.921	0.0908165	456.507	0	0	0	0
GDE1	DEg	down	2	0	0	0.448985	0	45.8861	776.542	1.14603	4.9562	0.0243669	0.00634192	30.2346	1210.75	0.0249717	25.284	776.542	0.0325597	430.644	0	0	0	0
LDHB	DEg	down	3	0	0	0.0171678	0	193.645	3024.83	0.907763	4.88339	0.00466589	0.00161184	226.741	4593.19	0.0493645	190.321	3024.83	0.0629196	425.079	0	0	0	0
MKKS	DEg	down	4	0	0	0.40864	0	38.3507	540.737	0.696476	4.83957	0.0178368	0.00887057	25.6667	853.779	0.0300624	22.679	540.737	0.0419409	406.956	0	0	0	0
DAD1	DEg	down	5	0	0	0.0241863	0	114.169	800.953	1.82155	7.93227	0.0157044	0.00980643	137.16	1261.48	0.108729	111.407	800.953	0.139094	405.322	0	0	0	0
LPCAT3	DEg	down	6	0	0	0.320399	0	21.9083	731.084	0.893228	2.9076	0.0391741	0.00396135	16.5309	1103.29	0.0149832	14.8889	731.084	0.0203655	404.159	5.55e-16	0	7.17e-15	0
HMGN1	DEg	down	7	0	0	0.145894	0	26.7119	287.837	2.36708	4.84679	0.0814018	0.0165598	30.037	441.026	0.0681071	22.8148	287.837	0.079263	395.419	0	0	0	0
TXNRD1	DEg	down	8	0	0	0.107425	0	92.6989	1342.42	1.27711	3.99839	0.0135897	0.00296965	103.951	2025.66	0.0513168	82.7407	1342.42	0.0616357	389.081	0	0	0	0
ATP5EP2	DEg	down	9	0	0	0.0471444	0	35.4101	216.074	2.10009	8.4204	0.0559871	0.0375083	38.1605	319.647	0.119383	33.7407	216.074	0.156154	387.246	0	0	0	0
APOC1	DEg	down	10	0	0	0.146266	0	43.9464	783.279	1.93105	3.09858	0.0420915	0.00394032	46.9877	1219.42	0.0385328	37.5185	783.279	0.0478993	384.307	0	0	0	0
GABARAPL1	DEg	down	11	0	0	0.0670553	0	233.999	2297.02	0.874183	5.22387	0.00372193	0.00226903	259.173	3350.07	0.0773633	218.309	2297.02	0.0950399	381.479	0	0	0	0
MRPL15	DEg	down	12	0	0	0.0359558	0	132.992	916.189	1.51397	7.05138	0.0112558	0.00763763	159.222	1399.91	0.113737	128.21	916.189	0.139938	380.432	0	0	0	0
CCT6A	DEg	down	13	0	0	0.0121698	0	228.509	1101.97	1.77428	10.1383	0.00770475	0.00911629	289.877	1724.77	0.168067	225.728	1101.97	0.20484	376.528	0	0	0	0
PSMA1	DEg	down	14	0	0	0.165518	0	77.2565	807.084	1.11328	4.60501	0.0142055	0.00567336	79.1235	1266.75	0.0624616	64.4691	807.084	0.0798791	370.267	0	0	0	0
TEAD4	DEg	down	15	0	0	0.0597707	0	85.4664	772.884	1.52747	5.01624	0.0175583	0.00644844	97.358	1196.33	0.0813805	80.358	772.884	0.103972	367.952	0	0	0	0
SSBP1	DEg	down	16	0	0	0.0594924	0	163.164	967.732	1.23527	7.43201	0.00751386	0.0076213	176.198	1528.49	0.115275	153.457	967.732	0.158574	365.052	0	0	0	0
POU5F1	DEg	down	17	0	0	0.0540497	0	32.4711	305.742	1.56231	4.76792	0.0459053	0.0153551	37.3457	468.979	0.0796319	30.716	305.742	0.100464	363.107	0	0	0	0
TUBB4A	DEg	down	18	0	0	5.87e-09	0	16.7284	1711.14	0.17533	1.47079	0.0103722	0.000858801	19.0247	2680.99	0.00709614	16.7284	1711.14	0.00977616	357.052	0	0	0	0
AK4	DEg	down	19	0	0	0.0243257	0	45.2615	427.521	2.76282	3.77294	0.0575296	0.00874795	56.7901	668.253	0.084983	44.1605	427.521	0.103294	348.721	0	0	0	0
ALPL	DEg	down	20	0	0	3.91e-07	0	0.308642	1139.85	0.0243139	1.59706	0.0730245	0.00139915	0.17284	1695.6	0.000101934	0.308642	1139.85	0.000270775	347.829	2.33e-12	0	2.16e-11	0
C4orf3	DEg	down	21	0	0	0.220886	0.00526316	53.5112	441.074	1.01451	4.94978	0.0186061	0.0110976	58.4444	689.368	0.0847797	41.6914	438.753	0.0950225	343.988	0	0	0	0
MRPS2	DEg	down	22	0	0	0.281148	0	42.9526	437.968	0.820727	3.84983	0.0187495	0.00871361	39.5309	668.737	0.0591127	30.8765	437.968	0.0704995	340.778	0	0	0	0
POU5F1P3	DEg	down	23	0	0	0.109075	0	6.87315	56.7211	2.21481	5.01	0.243708	0.0811585	6.90123	85.3158	0.0808905	6.12346	56.7211	0.107957	339.908	0	0	0	0
MRS2	DEg	down	24	0	0	0.114084	0	135.453	994.847	0.704478	4.82793	0.005174	0.0048295	161.593	1518.41	0.106422	120	994.847	0.120622	336.893	0	0	0	0
MYL6	DEg	down	25	0	0	0.0370363	0	371.32	1505.51	2.90829	9.44742	0.00777143	0.00623611	432.432	2199.06	0.196644	357.568	1505.51	0.237507	336.804	0	0	0	0
GTF3A	DEg	down	26	0	0	0.270017	0	62.2034	553.479	1.687	3.97857	0.0264046	0.007137	57.1975	863.305	0.0662541	45.4074	553.479	0.08204	334.924	0	0	0	0
PSMA4	DEg	down	27	0	0	0.0615567	0	153.419	729.089	1.97049	7.75422	0.012681	0.0105236	185.568	1134.3	0.163597	143.975	729.089	0.197473	333.518	0	0	0	0
MRPL9	DEg	down	28	0	0	0.134991	0	87.3466	699.179	1.78198	4.37083	0.0199933	0.00621254	102.185	1078.95	0.0947082	75.5556	699.179	0.108063	330.44	0	0	0	0
CHCHD1	DEg	down	29	0	0	0.207674	0	42.1014	302.5	1.86119	4.79853	0.0423358	0.0156152	40.3827	468.079	0.0862733	33.358	302.5	0.110274	330.398	0	0	0	0
LSM4	DEg	down	30	0	0	0.375071	0	44.3903	444.963	1.2146	3.4169	0.026633	0.00762054	36.2099	729.721	0.0496215	27.7407	444.963	0.0623439	325.333	0	0	0	0
PRSS23	DEg	down	31	0	0	0.439661	0.0105262	51.6663	869.059	0.575664	2.72845	0.0110192	0.00312972	35.7778	1350.65	0.0264894	28.9506	859.911	0.033667	324.916	0	0	0	0
NDUFA12	DEg	down	32	0	0	0.061288	0	56.2368	338.258	2.39755	5.51655	0.0408899	0.016047	61.2593	533.505	0.114824	52.7901	338.258	0.156065	324.128	0	0	0	0
UQCRB	DEg	down	33	0	0	0.0365321	0	75.1657	416.347	2.09343	6.08239	0.0270962	0.0143986	93.3333	637.026	0.146514	72.4198	416.347	0.173941	323.816	0	0	0	0
ATP5H	DEg	down	34	0	0	0.109626	0.0105263	40.7098	239.883	2.13151	6.01201	0.0497537	0.0244495	43.4198	381.563	0.113794	36.2469	237.358	0.15271	322.249	0	0	0	0
PSORS1C2	DEg	down	35	0	0	0.631746	0	31.5469	391.253	1.04041	2.77944	0.0319267	0.00705384	15.6049	604	0.025836	11.6173	391.253	0.0296925	322.159	0	0	0	0
ATP5I	DEg	down	36	0	0	0.0739042	0	81.1451	698.511	2.43309	3.46674	0.0291116	0.00493854	93.7037	1075.61	0.0871172	75.1481	698.511	0.107583	321.822	0	0	0	0
UQCR11	DEg	down	37	0	0	0.159702	0	48.469	369.279	2.23057	4.06677	0.0439958	0.0108928	47.3086	582.774	0.0811784	40.7284	369.279	0.110292	321.2	0	0	0	0
SELT	DEg	down	38	0	0	0.162934	0	100.705	899.437	0.94945	3.69489	0.00933996	0.0040912	107.444	1375.37	0.0781202	84.2963	899.437	0.0937212	317.561	0	0	0	0
ATP5E	DEg	down	39	0	0	0.0715227	0	24.0005	121.168	2.49637	6.66697	0.0942135	0.0521528	25.3333	181.516	0.139565	22.284	121.168	0.183909	316.147	0	0	0	0
MRPL28	DEg	down	40	0	0	0.232406	0	95.1024	595.674	0.836962	4.72978	0.00872386	0.00787767	78.4691	909.142	0.0863112	73	595.674	0.12255	315.621	0	0	0	0
BRK1	DEg	down	41	0	0	0.122086	0.00526316	90.2391	593.296	1.59411	5.0123	0.0173587	0.00837746	103.062	911.942	0.113013	79.2222	590.174	0.134235	313.912	0	0	0	0
POU5F1P4	DEg	down	42	0	0	0.288227	0.00516431	2.82723	20.0774	3.15916	6.5973	0.527723	0.247324	2.19753	28.2947	0.0776657	2.01235	19.9737	0.10075	309.151	0	0	0	0
ATP5O	DEg	down	43	0	0	0.0246652	0	114.845	650.774	2.82145	4.96012	0.0239784	0.00756422	140.531	986.447	0.142462	112.012	650.774	0.172122	309.014	0	0	0	0
CCDC124	DEg	down	44	0	0	0.0982257	0	108.88	791.905	1.80225	4.03722	0.0162831	0.00507225	123.309	1281.9	0.0961921	98.1852	791.905	0.123986	308.636	0	0	0	0
TMEM261	DEg	down	45	0	0	0.405752	0	27.091	380.432	2.31439	2.14248	0.0787066	0.00560017	19.4444	570.979	0.0340546	16.0988	380.432	0.0423171	308.342	0	0	0	0
MRPL11	DEg	down	46	0	0	0.123381	0.00526319	59.0935	400.836	3.12679	4.09685	0.0502536	0.0101173	64.0247	641.221	0.0998481	51.8025	398.726	0.12992	308.342	0	0	0	0
RPL4	DEg	down	47	0	0	0.0123456	0	428.263	1620.61	4.86947	7.70479	0.0112425	0.00473175	527.42	2548.72	0.206935	422.975	1620.61	0.260998	307.785	0	0	0	0
NDUFS5	DEg	down	48	0	0	0.0848064	0	68.8649	758.237	0.793084	3.02701	0.0113854	0.00397629	85.6049	1227.18	0.0697575	63.0247	758.237	0.0831201	304.61	1.37e-14	0	1.57e-13	0
ATP5F1	DEg	down	49	0	0	0.0365174	0.0105263	111.76	542.761	1.8206	6.47083	0.0160292	0.0117816	130.173	832.332	0.156395	107.679	537.047	0.200502	300.864	0	0	0	0
CHURC1	DEg	down	50	0	0	0.0851638	0.0157894	27.3678	162.759	2.75589	4.98594	0.0914857	0.0297233	28.9383	242.574	0.119297	25.037	160.189	0.156296	298.748	0	0	0	0
GJA1	DEg	down	51	0	0	0.115751	0	108.595	993.095	1.01241	3.22348	0.00923674	0.00323539	122.802	1476.45	0.083174	96.0247	993.095	0.0966924	298.29	0	0	0	0
RPUSD3	DEg	down	52	0	0	0.0807352	0	96.051	632.558	1.14515	4.30298	0.0117818	0.00675654	111.531	985.826	0.113134	88.2963	632.558	0.139586	296.731	0	0	0	0
PSMB5	DEg	down	53	0	0	0.0614949	0	270.801	1248.18	1.61922	6.29224	0.00594381	0.00501585	306.543	1982.54	0.154621	254.148	1248.18	0.203615	296.383	0	0	0	0
ASRGL1	DEg	down	54	0	0	0.0832241	0	84.4882	607.458	1.36689	3.91399	0.0159209	0.00640198	91.4938	946.284	0.0966875	77.4568	607.458	0.12751	296.036	0	0	0	0
CCDC58	DEg	down	55	0	0	0.0608976	0	33.3126	379.2	1.02738	2.71734	0.0299178	0.00711498	38.5679	637.389	0.0605092	31.284	379.2	0.0824999	295.666	0	0	0	0
NDUFA8	DEg	down	56	0	0	0.343597	0	43.4467	383.826	1.77781	2.95399	0.0393107	0.00763737	38.2716	595.174	0.0643033	28.5185	383.826	0.0743006	295.188	0	0	0	0
CCT4	DEg	down	57	0	0	0.0483709	0	97.286	828.737	1.67959	3.26643	0.0169715	0.00392599	114.198	1243.84	0.0918107	92.5802	828.737	0.111712	293.543	0	0	0	0
MRPS33	DEg	down	58	0	0	0.145291	0.00526319	76.916	373.286	1.42212	5.99143	0.0181536	0.015797	91.6543	601.105	0.152476	65.7407	371.321	0.177046	293.394	0	0	0	0
MRPL36	DEg	down	59	0	0	0.107954	0.00526152	37.2012	384.64	1.85088	2.67696	0.0473953	0.00691156	38.6667	638.416	0.0605666	33.1852	382.616	0.0867324	291.481	0	0	0	0
KXD1	DEg	down	60	0	0	0.256233	0.0157897	67.5075	350.754	1.41702	5.66978	0.020559	0.0159074	70.6049	533.479	0.132348	50.2099	345.216	0.145445	291.262	0	0	0	0
GTF2H5	DEg	down	61	0	0	0.170528	0.00526312	41.6448	291.069	1.86905	3.8906	0.0429529	0.0131903	40.7654	469.558	0.0868166	34.5432	289.537	0.119305	290.752	0	0	0	0
UPP1	DEg	down	62	0	0	0.264586	0.0105227	46.5516	709.854	1.28656	2.15528	0.0268939	0.00302704	41.2346	1077.54	0.0382672	34.2346	702.384	0.0487405	288.87	2.38e-10	0	1.79e-09	0
GLIPR2	DEg	down	63	0	0	0.745737	0.0157829	31.0265	409.067	1.03109	2.29957	0.0321638	0.00559007	10.4938	623.626	0.0168271	7.88889	402.611	0.0195943	286.201	0	0	0	0
SERBP1	DEg	down	64	0	0	0	0.00526324	260.84	902.201	2.90568	8.77472	0.011017	0.00963222	310.346	1445.52	0.214695	260.84	897.453	0.290644	285.275	0	0	0	0
BOLA3	DEg	down	65	0	0	0.807511	0.0420461	4.48959	124.465	0.759409	2.45704	0.144677	0.0193587	0.925926	189.226	0.00489322	0.864198	119.232	0.00724806	283.241	0.000247957	0	0.000766824	0
MRPL51	DEg	down	66	0	0	0.0246886	0	227.607	816.6	2.92499	8.00026	0.012688	0.00970198	289.827	1312.32	0.220851	221.988	816.6	0.271844	283.163	0	0	0	0
NEDD8	DEg	down	67	0	0	0.0246574	0.00526316	118.211	478.534	2.69948	6.9306	0.0223263	0.0142762	138.321	764.742	0.180873	115.296	476.016	0.242211	282.919	0	0	0	0
MRPL27	DEg	down	68	0	0	0.0454756	0	121.41	588.395	1.18528	5.41901	0.00966824	0.00912577	140.37	920.668	0.152466	115.889	588.395	0.196958	282.755	0	0	0	0
TRAPPC2L	DEg	down	69	0	0	0.269412	0.0105261	39.7954	325.973	1.07728	3.38029	0.026357	0.0102634	36.8272	495.7	0.0742932	29.0741	322.542	0.0901404	282.264	0	0	0	0
CHCHD4	DEg	down	70	0	0	0.919611	0.0210388	24.2647	239.459	0.716219	2.42689	0.0286707	0.0100332	2.80247	386.916	0.0072431	1.95062	234.421	0.008321	281.995	6.66e-13	0	6.52e-12	0
TUFM	DEg	down	71	0	0	0.0244471	0	239.079	1160.48	1.66771	5.418	0.00692724	0.00464706	290.296	1743.66	0.166487	233.235	1160.48	0.200981	281.735	0	0	0	0
LSM3	DEg	down	72	0	0	0.0246477	0.00526316	111.527	419.55	2.66456	7.73019	0.0233342	0.0180916	130.704	642.816	0.20333	108.778	417.342	0.260644	281.55	0	0	0	0
DPPA4	DEg	down	73	0	0	0.308218	0.0105263	64.9959	459.654	2.14975	3.54781	0.0320162	0.00765931	59.9877	692.216	0.0866603	44.963	454.816	0.0988597	280.751	0	0	0	0
MRPL3	DEg	down	74	0	0	0.0360635	0	146.8	696.874	1.50198	5.53524	0.0101278	0.00788037	172.815	1084.07	0.159413	141.506	696.874	0.203059	280.32	0	0	0	0
NDUFV2	DEg	down	75	0	0	0.0490188	0	65.8969	318.637	2.33004	5.21892	0.0341514	0.016115	76.9136	491.832	0.156382	62.6667	318.637	0.196671	279.325	0	0	0	0
PSMG2	DEg	down	76	0	0	0.259636	0	48.7748	328.416	0.836771	3.4688	0.0168665	0.0104518	50.4444	503.489	0.10019	36.1111	328.416	0.109955	278.9	0	0	0	0
EXOSC5	DEg	down	77	0	0	0.181594	0.00526297	60.491	521.73	1.44448	2.98175	0.0233223	0.00568264	51.6914	814.163	0.0634902	49.5062	518.984	0.0953905	278.657	0	0	0	0
BAK1	DEg	down	78	0	0	0.265475	0	91.2322	762.521	0.769922	2.80784	0.00836853	0.00366881	78.5432	1165.84	0.0673704	67.0123	762.521	0.0878826	277.679	1.5e-12	0	1.41e-11	0
RPL11	DEg	down	79	0	0	0.0123457	0	808.425	2973.56	5.90819	5.96709	0.00725525	0.0020027	981.16	4651.23	0.210946	798.444	2973.56	0.268514	277.407	0	0	0	0
JAGN1	DEg	down	80	0	0	0.110665	0	102.435	559.874	1.89584	4.38728	0.0181715	0.00777527	110.58	863.711	0.128029	91.0988	559.874	0.162713	276.856	0	0	0	0
MRPL1	DEg	down	81	0	0	0.354627	0.0210526	55.361	320.672	0.719597	4.2966	0.0128315	0.0132216	45.3457	489.253	0.0926836	35.7284	313.921	0.113813	276.219	0	0	0	0
HDDC2	DEg	down	82	0	0	0.224922	0	63.3468	451.2	1.07059	3.25731	0.0166196	0.00716748	52.1852	732.663	0.0712267	49.0988	451.2	0.108818	274.898	0	0	0	0
NDUFB3	DEg	down	83	0	0	0.122174	0.0157895	55.5385	334.529	1.92126	4.30245	0.0334367	0.0126979	60.5926	496.753	0.121977	48.7531	329.247	0.148074	274.717	0	0	0	0
MRPL33	DEg	down	84	0	0	0.107786	0.0210526	63.2634	326.333	1.48	5.38763	0.0228595	0.0162415	70.2346	494.563	0.142013	56.4444	319.463	0.176685	274.435	0	0	0	0
PRIM1	DEg	down	85	0	0	0.750435	0.0315657	18.6497	233.774	1.91402	2.45259	0.0930773	0.0103824	6.54321	328.405	0.0199242	4.65432	226.395	0.0205584	272.681	0	0	0	0
NDUFC2	DEg	down	86	0	0	0.0706285	0.00526311	47.3704	217	1.65063	5.77213	0.0336718	0.0259105	54.7284	339.742	0.161088	44.0247	215.858	0.203952	272.667	0	0	0	0
WWTR1	DEg	down	87	0	0	0.313868	0.0210526	64.9915	528.962	0.810181	3.30477	0.0123125	0.00620886	60.3704	822.458	0.0734024	44.5926	517.826	0.086115	272.107	9.99e-15	0	1.16e-13	0
S100A11	DEg	down	88	0	0	0.15735	0	104.565	773.332	0.823733	3.0801	0.00781616	0.00396709	119.272	1230.51	0.0969286	88.1111	773.332	0.113937	268.437	4.44e-16	0	5.78e-15	0
ARPC3	DEg	down	89	0	0	0.0580897	0	64.7489	330.416	1.45552	4.67814	0.0219852	0.0139607	72.9877	528.042	0.138223	60.9877	330.416	0.184579	268.123	0	0	0	0
RANGAP1	DEg	down	90	0	0	0.209924	0	132.883	925.379	0.816469	3.08098	0.00610675	0.00331838	149.333	1365.55	0.109357	104.988	925.379	0.113454	267.089	0	0	0	0
HAX1	DEg	down	91	0	0	0.293999	0.0210523	48.8406	413.328	1.68408	3.008	0.0333319	0.00722493	41.4691	630.711	0.0657499	34.4815	404.626	0.0852181	266.202	0	0	0	0
DNAJC19	DEg	down	92	0	0	0.16392	0	19.5356	144.889	1.33565	3.03703	0.0639948	0.0205307	21.679	232.553	0.093222	16.3333	144.889	0.11273	263.969	0	0	0	0
PDHA1	DEg	down	93	0	0	0.0122907	0	181.052	976.937	2.21969	4.00784	0.0121114	0.00408569	213.222	1566.68	0.136098	178.827	976.937	0.183049	263.84	0	0	0	0
FAM96A	DEg	down	94	0	0	0.0123201	0.0105263	70.0732	301.457	3.45248	5.23331	0.0469562	0.0170638	86.1852	476.305	0.180945	69.2099	298.284	0.232027	262.978	0	0	0	0
ETNPPL	DEg	down	95	0	0	0.564529	0.026224	31.6105	655.992	1.60398	1.52865	0.0482914	0.00232486	18.5556	988.305	0.0187751	13.7654	638.789	0.0215492	261.317	2.82e-12	0	2.6e-11	0
NUDT1	DEg	down	96	0	0	0.178349	0	45.1064	290.268	1.35479	3.32419	0.0291596	0.0113225	42.0864	461.384	0.0912177	37.0617	290.268	0.127681	260.69	0	0	0	0
LIN28A	DEg	down	97	0	0	0.0415115	0	194.506	1078.74	0.68221	3.77285	0.00349513	0.00348526	214.704	1676.52	0.128065	186.432	1078.74	0.172824	260.265	0	0	0	0
STAT3	DEg	down	98	0	0	0.108266	0.00526315	83.1228	562.455	1.40218	3.3321	0.016589	0.00588932	90.6049	865.453	0.104691	74.1235	559.495	0.132483	260.012	0	0	0	0
MRPL38	DEg	down	99	0	0	0.204182	0	55.6613	400.363	1.30922	2.87477	0.0229807	0.00712922	53.3827	604.016	0.0883797	44.2963	400.363	0.11064	259.215	0	0	0	0
ITPA	DEg	down	100	0	0	0.254711	0.00526286	50.7881	341.608	1.41259	3.20889	0.0270608	0.00930605	49.3951	542.763	0.0910067	37.8519	339.811	0.111391	258.664	0	0	0	0
RPL36AL	DEg	down	101	0	0	0.0240716	0	247.488	832.374	1.42607	7.24868	0.00572917	0.00863326	282.494	1343.44	0.210276	241.531	832.374	0.290171	258.203	0	0	0	0
PTPLAD1	DEg	down	102	0	0	0.159247	0	215.783	1072.54	1.26632	4.16924	0.00583424	0.0038722	227.457	1594.69	0.142633	181.42	1072.54	0.169149	257.716	0	0	0	0
SCD	DEg	down	103	0	0	0.102507	0	194.988	991.774	0.855296	3.99907	0.00436726	0.00401605	206.63	1536.91	0.134445	175	991.774	0.176452	257.286	0	0	0	0
DLAT	DEg	down	104	0	0	0.419955	0.00525163	39.1413	362.461	1.0647	2.22936	0.0264812	0.006113	32.6173	542.016	0.0601777	22.7037	360.558	0.0629683	256.847	0	0	0	0
CFLAR	DEg	down	105	0	0	0.149372	0.0315788	37.5322	270.13	0.977257	3.54582	0.0253771	0.0129563	40.2716	401.195	0.100379	31.9259	261.6	0.122041	256.426	0	0	0	0
HPDL	DEg	down	106	0	0	0.551495	0.0419618	9.3314	409.417	0.0745557	1.58459	0.00792643	0.00385545	5.82716	609.347	0.00956295	4.18519	392.237	0.01067	254.906	0	1.45e-14	0	1.03e-13
COPZ1	DEg	down	107	0	0	0.215829	0.0105246	37.0605	284.968	1.47392	2.88084	0.0382495	0.0100082	39.4938	448.774	0.0880039	29.0617	281.968	0.103067	254.636	0	0	0	0
MRPL21	DEg	down	108	0	0	0.00549101	0	238.644	608.074	0.88947	8.085	0.00371335	0.0131216	279.444	964.158	0.289833	237.333	608.074	0.390304	250.944	0	0	0	0
PRKDC	DEg	down	109	0	0	0.0579515	0.00526314	119.663	715.18	1.19568	3.58774	0.0098932	0.00499152	135.914	1085.86	0.125166	112.728	711.416	0.158456	250.916	0	0	0	0
VTI1B	DEg	down	110	0	0	0.19071	0.0105262	41.7833	162.495	1.39008	5.90882	0.0321976	0.0350873	41.7654	262.395	0.15917	33.8148	160.784	0.210312	249.955	0	0	0	0
RPL19P12	DEg	down	111	0	0	0.0364736	0	26.8945	102.284	3.40588	5.9533	0.112404	0.0550022	30.1235	158.326	0.190262	25.9136	102.284	0.253349	249.436	0	0	0	0
UMPS	DEg	down	112	0	0	0.0613745	0	136.343	514.158	1.821	5.9072	0.01318	0.0113586	159.235	769.642	0.206894	127.975	514.158	0.248903	249.389	0	0	0	0
SYNGR2	DEg	down	113	0	0	0.15441	0.00526287	65.7587	452.825	1.23576	2.99187	0.0184458	0.00656376	65.679	665.989	0.0986187	55.6049	450.442	0.123445	249.058	0	0	0	0
KARS	DEg	down	114	0	0	0.0122837	0	310.218	1264.07	1.89605	5.36625	0.00607485	0.00422726	387.84	1941.35	0.199778	306.407	1264.07	0.242397	248.816	0	0	0	0
RAB30-AS1	DEg	down	115	0	0	0.607023	0.0420956	18.8808	163.465	1.34479	2.82217	0.0664896	0.0169716	9.46914	236.121	0.0401029	7.41975	156.584	0.0473851	248.606	5.65e-09	0	3.58e-08	0
NDUFS6	DEg	down	116	0	0	0.0860374	0	49.6819	418.684	2.58843	1.95519	0.0495201	0.00464814	52.5556	672.505	0.0781489	45.4074	418.684	0.108453	247.957	0	0	0	0
NLRP2	DEg	down	117	0	0	0.0104607	0	507.007	2622.1	1.00627	3.93968	0.0019808	0.00150024	717.951	3738.31	0.192052	501.704	2622.1	0.191337	247.884	0	0	0	0
COQ4	DEg	down	118	0	0	0.18446	0	68.0606	517.747	1.96616	2.29444	0.0280773	0.00441204	74.4815	792.547	0.0939773	55.5062	517.747	0.107207	246.843	0	0	0	0
SDHD	DEg	down	119	0	0	0.164645	0	62.8253	200.668	1.15092	6.43389	0.0179898	0.0310662	60.2716	316.089	0.190679	52.4815	200.668	0.261533	246.393	0	0	0	0
DEPTOR	DEg	down	120	0	0	0.557725	0.0315643	24.4248	219.48	0.713081	2.46738	0.0283668	0.0111169	15.0123	344.337	0.0435978	10.8025	212.553	0.0508226	245.894	0.000168692	0	0.000537876	0
RUVBL1	DEg	down	121	0	0	0.345001	0.0105263	74.9977	387.149	1.84215	3.74132	0.0239738	0.00957127	66.9136	602.142	0.111126	49.1235	383.074	0.128235	245.577	0	0	0	0
LETM1	DEg	down	122	0	0	0.328142	0.0052433	44.193	417.727	1.39467	2.0296	0.0305932	0.00483517	36.0741	655.353	0.0550453	29.6914	415.537	0.071453	245.547	0	0	0	0
DRAM2	DEg	down	123	0	0	0.29464	0.0210477	35.4604	273.085	2.09889	2.62251	0.0558819	0.00951193	30.7037	414.568	0.0740618	25.0123	267.337	0.0935612	243.587	0	0	0	0
BCAT1	DEg	down	124	0	0	0.0606022	0	204.373	1117.73	1.33532	3.5477	0.00649132	0.00316399	236.753	1644.08	0.144003	191.988	1117.73	0.171766	242.91	0	0	0	0
RER1	DEg	down	125	0	0	0.0369959	0	105.97	520.411	2.73072	3.70629	0.0251215	0.0070715	127.123	844.884	0.150463	102.049	520.411	0.196094	242.674	0	0	0	0
IPO5	DEg	down	126	0	0	0.0614558	0	135.868	590.721	1.90153	4.59799	0.0138022	0.00772357	161.741	896.526	0.180408	127.519	590.721	0.215869	242.379	0	0	0	0
PTS	DEg	down	127	0	0	0.153312	0.0210524	38.9171	225.419	1.42739	3.74372	0.0353801	0.0163365	40.5185	358.916	0.112891	32.9506	220.674	0.149318	242.077	0	0	0	0
ATG2A	DEg	down	128	0	0	0.116012	0	106.183	791.053	1.02788	2.528	0.00958753	0.00318557	112.914	1189.01	0.0949647	93.8642	791.053	0.118657	240.785	2.63e-14	0	2.93e-13	0
SMUG1	DEg	down	129	0	0	0.632997	0.0263137	33.841	165.092	0.740231	3.3381	0.0214056	0.0198189	13.3951	242.495	0.0552386	12.4198	160.747	0.0772626	240.401	1.34e-07	0	7.03e-07	0
HNRNPH3	DEg	down	130	0	0	0.0246903	0	200.05	785.053	3.33981	4.80349	0.0164207	0.00608148	236.309	1202.83	0.19646	195.111	785.053	0.248533	240.066	0	0	0	0
OIP5-AS1	DEg	down	131	0	0	0.16838	0	32.8082	171.074	1.75396	3.50659	0.0507481	0.0200858	34.3333	268.284	0.127974	27.284	171.074	0.159487	239.983	0	0	0	0
ST6GAL1	DEg	down	132	0	0	0.515213	0.0315262	27.6563	352.551	0.797848	1.87164	0.0280398	0.00528081	16.1852	486.568	0.0332639	13.4074	341.437	0.0392676	239.914	4.74e-05	0	0.000167123	0
GALK1	DEg	down	133	0	0	0.846877	0.0525476	27.0097	365.146	1.04013	1.74482	0.0370816	0.0047557	4.30864	549.095	0.00784681	4.1358	345.958	0.0119546	239.512	0.00704038	5.11e-15	0.015973	3.71e-14
CDK5RAP2	DEg	down	134	0	0	0.143883	0.00526312	69.1321	360.201	1.33737	3.71444	0.018978	0.0102069	72.642	543.537	0.133647	59.1852	358.305	0.165181	239.096	0	0	0	0
ATAD3B	DEg	down	135	0	0	0.16407	0.00526206	76.5614	580.767	1.06183	2.51987	0.0136793	0.00432013	80.2099	915.921	0.0875729	64	577.711	0.110782	237.9	5.55e-15	0	6.57e-14	0
LSM6	DEg	down	136	0	0	0.267385	0.0157832	23.491	146.165	2.0411	3.08401	0.0799425	0.0206635	21.2099	214.516	0.0988733	17.2099	143.858	0.119631	237.848	0	0	0	0
SFT2D1	DEg	down	137	0	0	0.129626	0.00526304	48.2268	250.513	1.3819	3.78455	0.027856	0.0148823	52.3827	394.337	0.132837	41.9753	249.195	0.168444	237.379	0	0	0	0
SEPW1	DEg	down	138	0	0	0.035023	0	209.447	675.974	1.19295	6.29572	0.00566346	0.00922762	272.358	1089.84	0.249907	202.111	675.974	0.298993	237.217	0	0	0	0
FXN	DEg	down	139	0	0	0.479253	0.0103742	22.9016	220.993	1.18838	1.82802	0.0493308	0.00820402	15.5679	352.105	0.0442138	11.9259	218.7	0.054531	236.754	3.91e-05	0	0.000140264	0
LSM8	DEg	down	140	0	0	0.0863251	0.0210526	60.764	257.22	3.0025	4.70377	0.0470859	0.0179585	70.9012	392.7	0.180548	55.5185	251.805	0.220482	235.221	0	0	0	0
HNF4A	DEg	down	141	0	0	0.268288	0.00526227	76.8366	433.439	0.527386	2.73874	0.00681694	0.00627896	68.8395	724.232	0.0950518	56.2222	431.158	0.130398	234.537	3.75e-09	0	2.42e-08	0
ESRRB	DEg	down	142	0	0	0.836366	0.0360548	15.4666	133.154	1.71581	1.60486	0.0998587	0.0119091	2.4321	195.221	0.0124582	2.53086	128.353	0.0197181	233.967	7.22e-09	1.14e-11	4.51e-08	6.89e-11
HRASLS5	DEg	down	143	0	0	0.653905	0.0473341	42.3062	486.391	2.25224	1.83157	0.0505459	0.00375151	18.9136	688.305	0.0274785	14.642	463.368	0.031599	233.545	9.73e-10	0	6.74e-09	0
SCPEP1	DEg	down	144	0	0	0.680217	0.0314964	25.1328	219.921	0.732666	1.98722	0.0283261	0.00895512	11.7654	326.189	0.0360693	8.03704	212.995	0.0377335	233.078	0.00876403	0	0.0193975	0
ABCB8	DEg	down	145	0	0	0.634082	0.0262698	28.2391	216.152	1.19813	2.15788	0.0407011	0.00988447	11.1975	309.037	0.0362336	10.3333	210.474	0.0490956	231.511	3.91e-06	0	1.66e-05	0
SNAP23	DEg	down	146	0	0	0.249123	0.0105228	55.392	411.504	1.0907	2.44621	0.0193103	0.00590942	50.9136	603.395	0.0843786	41.5926	407.174	0.10215	231.155	1.27e-11	0	1.08e-10	0
VPS25	DEg	down	147	0	0	0.147428	0.0105263	96.5271	407.218	1.75908	4.57798	0.0178975	0.0111171	96.0864	621.584	0.154583	82.2963	402.932	0.204244	229.8	0	0	0	0
PYGB	DEg	down	148	0	0	0.194747	0	54.0739	658.779	0.988724	1.49005	0.0179563	0.00225673	50.9877	949.4	0.0537051	43.5432	658.779	0.0660968	229.185	3.17e-12	0	2.9e-11	0
METTL5	DEg	down	149	0	0	0.452533	0.0526164	21.8966	178.669	1.93378	2.6014	0.0811478	0.0143509	16.3704	266.311	0.061471	11.9877	169.268	0.0708204	229.01	1.45e-13	0	1.52e-12	0
AP2M1	DEg	down	150	0	0	0.0123456	0	262.925	894.5	4.08837	5.35832	0.0153115	0.00595462	313.63	1357.07	0.231108	259.679	894.5	0.290306	228.743	0	0	0	0
SPCS1	DEg	down	151	0	0	0.0370319	0	159.525	643.042	3.05502	4.22728	0.0187909	0.00653094	199.432	1018.73	0.195766	153.617	643.042	0.238891	227.627	0	0	0	0
NME2.uid_22041	DEg	down	152	0	0	0.0459745	0	15.2182	57.5474	3.23686	5.38119	0.175392	0.0855127	17.5309	91.3421	0.191925	14.5185	57.5474	0.252288	227.54	0	0	0	0
CTSC	DEg	down	153	0	0	0.0613765	0	115.049	636.311	1.91957	2.9465	0.016411	0.00460925	135.42	1016.91	0.133169	107.988	636.311	0.169709	226.885	0	0	0	0
CSE1L	DEg	down	154	0	0	0.024642	0	147.562	667.953	2.39001	3.74477	0.0159385	0.00557509	182.037	1026.98	0.177254	143.926	667.953	0.215473	226.553	0	0	0	0
DNMT3L	DEg	down	155	0	0	0.286167	0.00306868	49.7056	2190.88	0.497604	0.769185	0.0099118	0.000350962	43.4444	3341.54	0.0130013	35.4815	2184.16	0.0162449	226.463	1.11e-15	0	1.4e-14	0
GOSR1	DEg	down	156	0	0	0.0491226	0.00526315	90.3	360.058	0.946248	4.5224	0.0103703	0.0124044	103.889	545.411	0.190478	85.8642	358.163	0.239735	225.97	0	0	0	0
RAB18	DEg	down	157	0	0	0.541977	0.0210417	53.1539	362.69	1.70475	2.23813	0.0310753	0.00613309	35.1358	541.3	0.06491	24.3457	355.058	0.0685682	225.415	0	0	0	0
TM4SF5	DEg	down	158	0	0	0.938124	0.0667423	12.1709	61.2907	4.75789	1.76854	0.281053	0.0280457	0.938272	88.0053	0.0106615	0.753086	57.2	0.0131658	225.312	0	0.000690108	0	0.00212213
DPY30	DEg	down	159	0	0	0.061595	0.0210526	79.8308	358.5	2.54866	4.01909	0.030938	0.0110866	101.531	571.379	0.177694	74.9136	350.953	0.213458	224.781	0	0	0	0
C21orf59	DEg	down	160	0	0	0.0241741	0.0105263	150.933	497.67	1.67103	6.23279	0.0109501	0.012369	192.728	765.326	0.251825	147.284	492.432	0.299095	223.399	0	0	0	0
ANAPC16	DEg	down	161	0	0	0.196202	0.00526052	35.7101	196.465	1.18476	3.07778	0.0321118	0.0154241	37.6914	302.537	0.124584	28.7037	195.432	0.146873	223.285	5.55e-15	0	6.57e-14	0
MRPL54	DEg	down	162	0	0	0.380447	0.0105261	44.7754	185.84	1.6938	3.92931	0.0364499	0.0207057	30.4938	295.453	0.103211	27.7407	183.884	0.15086	223.188	0	0	0	0
ARPC5	DEg	down	163	0	0	0.168243	0.0210526	74.1402	343.161	0.720708	3.71588	0.0096273	0.0107124	71.716	528.511	0.135695	61.6667	335.937	0.183566	223.136	0	0	0	0
MRPL17	DEg	down	164	0	0	0.0489742	0.00526316	151.688	564.101	1.72821	5.14911	0.0112648	0.00904543	171.185	871.7	0.196381	144.259	561.132	0.257086	222.962	0	0	0	0
LINC00493	DEg	down	165	0	0	0.0669886	0.00526316	74.6951	258.302	1.16975	5.42367	0.0154188	0.0205656	79.4568	408.005	0.194745	69.6914	256.942	0.271234	222.218	0	0	0	0
PRDX4	DEg	down	166	0	0	0.515977	0.0157273	41.805	316.59	1.58673	1.88536	0.0365676	0.00591996	24.5556	497.842	0.049324	20.2346	311.611	0.0649354	221.646	1.49e-09	0	1.01e-08	0
LSM5	DEg	down	167	0	0	0.0984858	0.0105256	50.4912	251.346	2.71508	3.24652	0.0510293	0.0127519	54.9753	394.558	0.139334	45.5185	248.7	0.183026	221.207	0	0	0	0
MAGOHB	DEg	down	168	0	0	0.1851	0.00525954	36.2386	203.65	1.22209	2.94614	0.0326233	0.0142604	36.284	328.363	0.110499	29.5309	202.579	0.145775	221.145	2.22e-16	0	2.95e-15	0
S100A10	DEg	down	169	0	0	0.413844	0.0261474	39.7653	541.16	0.401247	1.46454	0.00998959	0.002699	25.2099	802.553	0.0314121	23.3086	527.011	0.044228	220.531	1.79e-10	0	1.37e-09	0
CCT7	DEg	down	170	0	0	0.0461345	0	240.943	1286.12	1.04332	3.13391	0.00431149	0.0024308	283.938	1941.44	0.146251	229.827	1286.12	0.178699	220.495	0	0	0	0
FAM195A	DEg	down	171	0	0	0.403446	0.00524026	43.522	270.295	0.931136	2.22009	0.0209465	0.00814665	29.8148	448.716	0.0664448	25.963	268.879	0.09656	220.141	6.81e-08	0	3.72e-07	0
IGF2BP1	DEg	down	172	0	0	0.0861358	0	258.244	883.979	1.58374	5.24148	0.00609533	0.00589446	273.185	1325.37	0.20612	236	883.979	0.266975	220.002	0	0	0	0
FARSA	DEg	down	173	0	0	0.37199	0	69.06	388.226	0.945447	2.2744	0.0135053	0.00582433	58.1235	592.195	0.0981492	43.3704	388.226	0.111714	219.604	0	0	0	0
GDPD1	DEg	down	174	0	0	0.585531	0.0315221	32.2591	225.547	0.547387	2.07379	0.0166853	0.00911076	17.1358	318.816	0.0537483	13.3704	218.437	0.0612093	218.531	0.00301828	0	0.00744118	0
OCIAD1	DEg	down	175	0	0	0.0468328	0	89.9276	356.984	1.42341	4.42491	0.0155818	0.0122435	106.099	553.537	0.191674	85.716	356.984	0.240112	217.504	0	0	0	0
NSUN5	DEg	down	176	0	0	0.0975482	0	83.2301	325.037	1.6862	4.29557	0.0198572	0.0130433	99.0988	500.468	0.198012	75.1111	325.037	0.231085	216.162	0	0	0	0
YIPF4	DEg	down	177	0	0	0.0233949	0.00526249	122.154	856.872	0.860663	2.42334	0.00699642	0.00282014	144.753	1267.88	0.114169	119.296	852.363	0.139959	215.4	0	0	0	0
BTN1A1	DEg	down	178	0	0	0.645987	0.0631385	38.6742	340.572	0.706376	2.12093	0.0179372	0.00618901	18.642	493.732	0.0377573	13.6914	319.068	0.0429104	215.236	0.000358232	0	0.00107536	0
ARPC1A	DEg	down	179	0	0	0.193978	0.0105263	60.6546	211.867	1.44153	5.0885	0.0232145	0.0234541	63.5802	329.989	0.192674	48.8889	209.637	0.233208	215.161	0	0	0	0
MTMR14	DEg	down	180	0	0	0.0111861	0	407.259	1580.34	1.14898	4.30373	0.00281332	0.00271589	528.16	2467.24	0.21407	402.704	1580.34	0.254821	214.626	0	0	0	0
ACTR10	DEg	down	181	0	0	0.423359	0.0368327	30.9584	194.14	0.764334	2.68762	0.0240942	0.0136547	20.358	277.937	0.0732469	17.8519	186.989	0.0954698	214.04	1.26e-07	0	6.66e-07	0
TPTEP1	DEg	down	182	0	0	0.238214	0.0155576	15.007	119.084	1.49429	2.0472	0.0905564	0.0169006	11.9012	198.416	0.0599813	11.4321	117.232	0.0975172	213.524	3.98e-08	0	2.24e-07	0
CINP	DEg	down	183	0	0	0.131043	0.0157892	63.8625	271.535	1.34046	4.1451	0.0205582	0.0150359	68.321	428.563	0.159419	55.4938	267.247	0.20765	213.126	0	0	0	0
YIF1A	DEg	down	184	0	0	0.385633	0.0105176	40.5918	211.749	1.16774	2.68943	0.0279634	0.0125418	31.1728	322.879	0.0965465	24.9383	209.521	0.119025	213.066	7.42e-11	0	5.9e-10	0
ACE	DEg	down	185	0	0	0.746068	0.0483546	11.0363	166.354	0.266888	1.06959	0.0236118	0.00638849	2.60494	247.832	0.0105109	2.80247	158.311	0.0177024	212.954	3.79e-14	4.32e-09	4.16e-13	2.2e-08
NDUFA9	DEg	down	186	0	0	0.0965643	0	112.738	422.426	1.35797	4.3352	0.011902	0.0101584	121.42	644.074	0.188518	101.852	422.426	0.241112	212.941	0	0	0	0
MDH1	DEg	down	187	0	0	0.155994	0.0210526	94.7568	461.726	1.193	3.53396	0.0124336	0.00759566	99.358	689.463	0.144109	79.9753	452.005	0.176934	212.509	0	0	0	0
MPDU1	DEg	down	188	0	0	0.0173966	0.00519214	24.6134	209.863	0.692219	2.06064	0.0273544	0.00972349	27.716	316.8	0.0874875	24.1852	208.774	0.115844	212.425	1.65e-07	0	8.54e-07	0
EXOSC8	DEg	down	189	0	0	0.0484583	0.0157891	75.9002	321.263	1.85754	4.12308	0.0238888	0.0126713	84.321	493.779	0.170767	72.2222	316.189	0.228414	212.42	0	0	0	0
WDR18	DEg	down	190	0	0	0.255354	0.0105173	51.2798	336.289	0.956013	2.33048	0.0183019	0.00688228	51.2716	528.942	0.0969324	38.1852	332.753	0.114755	212.268	4.16e-10	0	3.02e-09	0
SLC37A4	DEg	down	191	0	0	0.804925	0.0500265	16.771	201.247	1.0546	1.13874	0.0591622	0.0056266	4.98765	283.942	0.0175657	3.2716	191.179	0.0171128	211.794	1.44e-15	6.49e-11	1.8e-14	3.75e-10
TIMM21	DEg	down	192	0	0	0.553837	0.0315554	41.1465	258.32	1.73254	2.23228	0.0404054	0.00856748	24.8889	415.426	0.0599117	18.358	250.168	0.0733827	210.394	0	0	0	0
CDCA7	DEg	down	193	0	0	0.825532	0.0733872	19.6718	166.958	0.515775	1.76422	0.0255491	0.0104564	4.95062	221.695	0.0223308	3.4321	154.705	0.0221848	210.103	0.000637217	2.93e-12	0.00181901	1.84e-11
YARS	DEg	down	194	0	0	0.144745	0.0210497	53.02	332.967	0.625694	2.61835	0.0116634	0.00780236	52.1605	487.921	0.106904	45.3457	325.958	0.139115	209.485	2.29e-13	0	2.34e-12	0
SNRPA	DEg	down	195	0	0	0.0590336	0.00526309	92.7599	442.174	1.38873	3.3536	0.0147504	0.00752726	111.963	713.921	0.156828	87.284	439.847	0.198441	209.078	0	0	0	0
VAMP8	DEg	down	196	0	0	0.352911	0.00519116	49.6621	357.572	1.32651	1.79994	0.0260158	0.00500856	42.1605	570.263	0.0739316	32.1358	355.716	0.0903412	208.83	1.16e-08	0	7.01e-08	0
TXNDC12	DEg	down	197	0	0	0.209186	0.00525523	72.4211	438.716	1.92852	2.21848	0.0259386	0.00503132	70.1728	698.716	0.100431	57.2716	436.411	0.131233	208.754	0	0	0	0
STEAP1	DEg	down	198	0	0	0.913435	0.0837885	18.8255	97.9606	3.40708	1.95242	0.153247	0.0195412	1.37037	150.563	0.00910163	1.62963	89.7526	0.0181569	208.651	0.000200373	2.05e-05	0.000629305	7.58e-05
RBM47	DEg	down	199	0	0	0.388557	0	49.8921	313.111	0.468913	1.65057	0.00931103	0.0052439	46.7407	476.853	0.0980193	30.5062	313.111	0.0974294	208.366	0	0	0	0
PPP5C	DEg	down	200	0	0	0.73169	0.0358005	18.1289	129.63	1.22959	1.53584	0.0635168	0.0117091	7.49383	202.837	0.0369451	4.8642	124.989	0.0389169	208.29	0.000156849	2.77e-13	0.000504008	1.84e-12
MRPS5	DEg	down	201	0	0	0.0362805	0.0105252	83.6907	396.877	1.87006	3.38165	0.0218565	0.00844866	103.148	612.705	0.168349	80.6543	392.7	0.205384	208.222	0	0	0	0
PPAP2A	DEg	down	202	0	0	0.696925	0.0470302	19.5934	153.448	0.877118	1.77718	0.0428479	0.011449	7.5679	235.689	0.0321096	5.93827	146.232	0.0406087	208.072	0.000734327	1.11e-16	0.00206777	8.69e-16
AIMP1	DEg	down	203	0	0	0.573867	0.0154987	31.3181	207.858	1.30546	1.68506	0.0400158	0.00804156	16.284	317.679	0.0512591	13.3457	204.637	0.0652164	207.814	3.95e-07	0	1.95e-06	0
UQCRBP1	DEg	down	204	0	0	0.0911862	0.0156071	4.46926	18.2212	2.52762	6.35199	0.361249	0.258492	4.61728	26.3789	0.175037	4.06173	17.9368	0.226446	207.794	0	0	0	0
RPL22	DEg	down	205	0	0	0.0120512	0.0105261	39.1883	147.058	3.11036	4.3564	0.0735333	0.0287713	45.1605	230.426	0.195987	38.716	145.511	0.26607	207.747	0	0	0	0
HILPDA	DEg	down	206	0	0	0.0355724	0.00526305	120.151	626.275	1.46968	2.98557	0.0120842	0.00474458	138.37	981.347	0.141	115.877	622.979	0.186004	207.542	0	0	0	0
MTX1	DEg	down	207	0	0	0.524811	0.0368009	14.8868	73.2482	2.07777	3.15723	0.122477	0.0413221	8.75309	110.847	0.0789652	7.07407	70.5526	0.100267	207.158	1.32e-13	0	1.38e-12	0
RPN2	DEg	down	208	0	0	0.01233	0	361.419	1149.26	2.15551	5.62019	0.00592866	0.00486648	432.469	1700.72	0.254286	356.963	1149.26	0.310603	206.657	0	0	0	0
PVRL2	DEg	down	209	0	0	0.406703	0.0105074	38.9121	192.629	0.809348	2.49073	0.0203756	0.0127651	27.0864	289.726	0.0934897	23.0864	190.605	0.121122	206.263	1.69e-08	0	1e-07	0
MRPL47	DEg	down	210	0	0	0.0863288	0.0105263	109.192	362.681	2.40017	5.39985	0.0215084	0.0146703	125.889	558.211	0.225522	99.7654	358.863	0.278004	205.878	0	0	0	0
SMIM19	DEg	down	211	0	0	0.332863	0.0368325	23.4094	127.742	1.36277	3.06787	0.055012	0.0234529	18.8272	204.4	0.0921094	15.6173	123.037	0.126932	205.466	1.4e-07	0	7.33e-07	0
MRPS17	DEg	down	212	0	0	0.157561	0	60.2748	237.742	0.96649	3.54863	0.0157817	0.0147069	60.7284	388.874	0.156165	50.7778	237.742	0.213583	205.36	0	0	0	0
EIF4EBP1	DEg	down	213	0	0	0.490057	0.00426305	42.6095	365.918	1.43242	1.20748	0.0325241	0.00328902	27.7901	608.595	0.0456628	21.7284	364.358	0.0596348	205.271	3.31e-13	0	3.34e-12	0
C7orf73	DEg	down	214	0	0	0.181844	0.0368417	43.0809	205.432	1.67397	3.61901	0.037403	0.0173117	42.7284	296.895	0.143918	35.2469	197.863	0.178138	205.186	0	0	0	0
NDUFA7	DEg	down	215	0	0	0.0616005	0.0157883	59.8076	283.048	2.89382	2.96719	0.0461524	0.0103743	69.8889	457.158	0.152877	56.1235	278.579	0.201463	204.995	0	0	0	0
SLC27A4	DEg	down	216	0	0	0.590623	0.0255313	28.6795	276.183	0.984708	1.33496	0.0331951	0.00481036	17.8025	414.4	0.0429596	11.7407	269.132	0.0436245	204.928	6.23e-06	0	2.56e-05	0
CNPY2	DEg	down	217	0	0	0.159656	0.00526103	60.0136	301.962	2.01725	2.77909	0.0325201	0.00911949	60.0494	454.679	0.13207	50.4321	300.374	0.167898	204.887	0	0	0	0
NAA20	DEg	down	218	0	0	0.0212147	0.00526314	102.861	438.757	1.28283	3.74361	0.0123178	0.00846012	125.222	691.6	0.181062	100.679	436.447	0.230678	204.822	0	0	0	0
RAD23A	DEg	down	219	0	0	0.122924	0.0105262	83.3719	358.814	1.96384	3.62228	0.0230131	0.00999425	94.5062	544.174	0.173669	73.1235	355.037	0.20596	204.804	0	0	0	0
ZNF106	DEg	down	220	0	0	0.0123318	0.00526316	275.896	918.381	2.3381	5.21167	0.00840335	0.00564282	370.605	1336.78	0.277236	272.494	913.547	0.298281	204.451	0	0	0	0
COMMD2	DEg	down	221	0	0	0.140671	0.0105259	50.7718	215.851	0.785044	3.50758	0.0152268	0.0159902	48.4198	316.811	0.152835	43.6296	213.579	0.204279	204.246	1.11e-16	0	1.5e-15	0
ALG3	DEg	down	222	0	0	0.147079	0.0315786	74.4283	390.098	1.77794	3.05179	0.0233306	0.00776242	76.9383	578.047	0.1331	63.4815	377.779	0.168039	203.999	0	0	0	0
TIMM9	DEg	down	223	0	0	0.407363	0.0420955	31.8309	148.834	4.57714	2.90403	0.125718	0.0191385	25.6296	224.842	0.113989	18.8642	142.568	0.132317	203.567	0	0	0	0
BTF3L4	DEg	down	224	0	0	0.0118914	0	46.3912	188.984	2.6257	3.64556	0.0535672	0.0189252	57.0494	292.495	0.195044	45.8395	188.984	0.242557	203.074	0	0	0	0
MRPS31	DEg	down	225	0	0	0.17043	0.00526308	61.046	231.423	1.59012	4.04358	0.0253867	0.0171726	61.0864	347.795	0.175639	50.642	230.205	0.219986	203.068	0	0	0	0
SAMM50	DEg	down	226	0	0	0.342081	0.0157886	49.7641	212.738	1.46555	3.34443	0.0286075	0.0154776	43.8395	330.668	0.132578	32.7407	209.379	0.156371	202.937	0	0	0	0
SMARCE1	DEg	down	227	0	0	0.0856135	0	57.4223	224.5	2.10438	3.8712	0.0353519	0.0169513	62.963	344.147	0.182953	52.5062	224.5	0.233881	202.754	0	0	0	0
TOMM22	DEg	down	228	0	0	0.0101435	0	489.546	911.963	0.983206	8.22927	0.00200438	0.00894299	585.21	1434.13	0.408059	484.58	911.963	0.531359	202.722	0	0	0	0
OXA1L	DEg	down	229	0	0	0.0492482	0.00526316	143.876	459.45	2.08599	5.53157	0.0142914	0.0118963	169.309	709.495	0.238633	136.79	457.032	0.299301	202.67	0	0	0	0
CTSL	DEg	down	230	0	0	0.123304	0	130.034	799.516	2.08726	1.93966	0.0157981	0.00242017	138.963	1169.96	0.118776	114	799.516	0.142586	202.373	0	0	0	0
RAP2B	DEg	down	231	0	0	0.0173865	0	206.165	750.095	0.901603	4.02924	0.00435418	0.00534294	270.272	1152.04	0.234603	202.58	750.095	0.270073	202.199	0	0	0	0
APRT	DEg	down	232	0	0	0.628195	0.0359	17.6649	149.439	0.691977	1.5038	0.0376958	0.00996275	6.4321	229.605	0.0280137	6.5679	144.074	0.0455871	202.062	0.0107278	0	0.0232014	0
COA7	DEg	down	233	0	0	0.2781	0.0368408	62.1987	357.983	1.21838	2.774	0.0192122	0.00768939	55.3951	565.579	0.097944	44.9012	344.795	0.130226	201.842	2.22e-15	0	2.72e-14	0
TEX264	DEg	down	234	0	0	0.460248	0.0315021	31.9991	231.514	0.898698	1.97941	0.0273179	0.00847735	21.7407	351.189	0.061906	17.2716	224.221	0.0770294	201.817	2e-15	0	2.47e-14	0
ATIC	DEg	down	235	0	0	0.23187	0	87.8677	503.789	1.34799	2.16691	0.0151093	0.0042828	91.5309	745.858	0.122719	67.4938	503.789	0.133972	201.194	0	0	0	0
SERPINB6	DEg	down	236	0	0	0.663435	0.0420342	40.9365	246.553	1.34838	1.96465	0.0318879	0.00790546	15.6173	373.7	0.041791	13.7778	236.189	0.0583336	200.248	1.17e-10	0	9.13e-10	0
GTF3C6	DEg	down	237	0	0	0.0234758	0	159.586	514.168	1.41227	5.05198	0.00877196	0.00972994	193.457	848.795	0.227919	155.84	514.168	0.30309	200.2	0	0	0	0
ZNF232	DEg	down	238	0	0	0.158461	0.0210393	44.4218	293.706	1.09066	2.30901	0.023964	0.00780033	47.2716	449.395	0.105189	37.3827	287.526	0.130015	199.762	1.58e-09	0	1.07e-08	0
SLC6A8	DEg	down	239	0	0	0.170744	0	119.265	1037.82	0.810351	1.52038	0.00674869	0.00146284	115.222	1777.58	0.0648196	98.9012	1037.82	0.0952975	199.008	8.3e-09	0	5.14e-08	0
TUBB	DEg	down	240	0	0	0.0344709	0	158.872	910.121	1.21501	2.43788	0.00758968	0.00267147	172.926	1350.64	0.128032	153.395	910.121	0.168544	198.904	8.88e-16	0	1.13e-14	0
VDAC2	DEg	down	241	0	0	0.0121815	0	115.106	286.895	2.18507	8.20011	0.0186295	0.0277881	137.259	438.426	0.313073	113.704	286.895	0.396326	198.744	0	0	0	0
AP2S1	DEg	down	242	0	0	0.0122247	0	307.137	951.258	1.73913	5.44693	0.0056305	0.00569343	371.914	1450.43	0.256417	303.383	951.258	0.318928	198.577	0	0	0	0
ITGB1BP1	DEg	down	243	0	0	0.244907	0.0578945	38.1933	165.257	1.96577	4.07527	0.0489495	0.0240667	36.8519	244.563	0.150684	28.8395	155.689	0.185237	198.491	2.04e-14	0	2.3e-13	0
BLVRB	DEg	down	244	0	0	0.352604	0.0105037	57.0185	332.833	1.24312	2.10867	0.0213368	0.00629562	44.0864	527.321	0.0836045	36.9136	329.337	0.112085	198.329	4.74e-12	0	4.23e-11	0
TMEM230	DEg	down	245	0	0	0.0677437	0.0105256	41.7413	181.915	1.47931	3.56054	0.0342269	0.0191968	52.4074	273.416	0.191677	38.9136	180	0.216187	197.797	0	0	0	0
C8orf59	DEg	down	246	0	0	0.0849957	0.0157895	60.5677	235.187	1.83271	4.13232	0.0293702	0.0172669	70.1111	362.395	0.193466	55.4198	231.474	0.239421	197.681	0	0	0	0
MRPS15	DEg	down	247	0	0	0.0244511	0.00526316	185.612	704.915	1.7855	4.12485	0.00952785	0.00581751	225.099	1117.05	0.201511	181.074	701.205	0.258233	197.001	0	0	0	0
SNX2	DEg	down	248	0	0	0.049347	0.0105263	163.877	584.862	2.40598	4.41204	0.0144692	0.00748725	191.272	933.505	0.204896	155.79	578.705	0.269205	196.729	0	0	0	0
SLC35F6	DEg	down	249	0	0	0.328118	0.0366817	44.4489	439.681	1.3899	1.53741	0.0303214	0.00348447	35.2593	661.005	0.0533419	29.8642	423.553	0.0705088	196.602	1.04e-07	0	5.53e-07	0
PNPT1	DEg	down	250	0	0	0.0122906	0.0105262	124.468	561.021	2.49173	2.9648	0.0196261	0.00525687	161.185	826.374	0.195051	122.938	555.116	0.221464	195.268	0	0	0	0
MRPL34	DEg	down	251	0	0	0.0602068	0	149.219	540.6	1.36663	4.01803	0.00907548	0.0073777	169.691	902.821	0.187957	140.235	540.6	0.259405	195.221	0	0	0	0
GPX4	DEg	down	252	0	0	0.0359673	0.00526318	221.331	770.037	1.32843	4.42992	0.00596619	0.00571996	257.346	1169.27	0.22009	213.37	765.984	0.278557	195.211	0	0	0	0
ERP29	DEg	down	253	0	0	0.0493705	0	121.713	438.116	3.02707	3.83222	0.0242671	0.00867121	143	640.095	0.223404	115.704	438.116	0.264094	195.137	0	0	0	0
NDUFB1	DEg	down	254	0	0	0.0489939	0.021052	38.5557	149.414	2.95127	3.85941	0.071103	0.0251799	48.1358	223.447	0.215423	36.6667	146.268	0.250681	195.103	0	0	0	0
ANXA3	DEg	down	255	0	0	0.632496	0.0830155	12.5303	224.408	0.704775	1.28565	0.0532506	0.00569644	5.54321	299.2	0.0185268	4.60494	205.779	0.0223781	194.909	0.00334937	0	0.00819281	0
APOC1P1	DEg	down	256	0	0	0.692767	0.0413261	14.5062	72.3038	0.699816	1.95668	0.0460222	0.0263489	4.79012	104.863	0.0456798	4.45679	69.3158	0.0642969	194.843	1.9e-05	3.42e-12	7.2e-05	2.14e-11
MIR3917	DEg	down	257	0	0	0.218518	0.0208379	6.76145	30.9395	1.65208	3.81228	0.19636	0.1097	6.32099	48.0211	0.13163	5.28395	30.2947	0.174418	194.79	1.36e-12	0	1.28e-11	0
TIMM13	DEg	down	258	0	0	0.0122957	0	570.471	1396.47	1.69977	7.48978	0.00297073	0.00533476	645.481	2192.84	0.294359	563.457	1396.47	0.403487	194.761	0	0	0	0
MRPL52	DEg	down	259	0	0	0.0613144	0	120.381	439.663	1.84177	3.99882	0.0150689	0.00901321	139.049	689.426	0.201689	113	439.663	0.257015	194.42	0	0	0	0
SLC23A2	DEg	down	260	0	0	0.745494	0.0776458	12.8547	135.671	1.59278	1.44073	0.110246	0.0105077	4.76543	188.889	0.0252287	3.2716	125.137	0.0261442	194.207	4.49e-12	0	4.02e-11	0
KRT18	DEg	down	261	0	0	0.448485	0.0198422	15.58	593.654	1.88436	0.540491	0.107898	0.000909619	10.9012	837.3	0.0130195	8.59259	581.874	0.0147671	194.169	2.16e-14	0	2.43e-13	0
VARS	DEg	down	262	0	0	0.644924	0.041034	20.1313	162.922	0.880418	1.43332	0.0419012	0.00872086	9.93827	250.195	0.0397221	7.14815	156.237	0.045752	194.063	0.00144129	2.22e-16	0.00383286	1.72e-15
SRPRB	DEg	down	263	0	0	0.408246	0.0209867	44.0623	283.825	1.04703	1.92032	0.0232108	0.00672039	33.284	418.605	0.0795115	26.0741	277.868	0.093836	193.348	2.75e-07	0	1.39e-06	0
ELF3	DEg	down	264	0	0	0.0178721	0.0799869	4.78927	238.074	0.029132	0.979275	0.00604599	0.00409646	4.16049	329.568	0.0126241	4.7037	219.032	0.021475	193.265	7.81e-07	1.9e-07	3.68e-06	8.52e-07
MARCKSL1	DEg	down	265	0	0	0.162595	0.0105235	70.7506	365.52	0.805131	2.57521	0.0112518	0.00699605	68.4938	589.753	0.11614	59.2469	361.674	0.163813	193.162	6.59e-14	0	7.1e-13	0
DECR2	DEg	down	266	0	0	0.261695	0.0315659	41.7707	250.089	1.20654	2.41484	0.0280739	0.00956359	39.642	394.526	0.10048	30.8395	242.195	0.127334	192.265	0	0	0	0
NCLN	DEg	down	267	0	0	0.352843	0.00517845	50.9731	298.62	1.30918	1.83876	0.0250406	0.00611982	40.0988	473.395	0.0847047	32.9877	297.074	0.111042	192.239	4.48e-09	0	2.87e-08	0
KRT8	DEg	down	268	0	0	0.314906	0.0426418	24.0212	973.424	0.631013	0.739317	0.0255966	0.000758925	19.8272	1235.85	0.0160434	16.4568	931.916	0.0176591	191.79	3.2e-12	0	2.92e-11	0
